# Plant parasitic cyst nematodes respond to viral infection through RNA interference

**DOI:** 10.64898/2025.12.02.691819

**Authors:** Hein Overmars, Matthijs Mobach, Stefan J.S. van de Ruitenbeek, Jaap-Jan Willig, Joris J.M. van Steenbrugge, Aska Goverse, Mark G. Sterken, Lisa van Sluijs, André Bertran

## Abstract

Plant-parasitic nematodes (PPN) cause yield losses to multiple important crop species and counteractive measures are only partially successful. Recently the first viruses that infect PPN were discovered, presenting new research opportunities to understand and halt PPN. A critical step in this process is to identify how PPN respond to viruses. Here, two PPN species, the potato cyst nematode *Globodera rostochiensis* and the beet cyst nematode *Heterodera schachtii,* were used to study PPN-virus interactions. Viral discovery based on bioinformatic analyses indicated three putative viral genomes present in *G. rostochiensis* (a Toti-like, Xinzhou-like, and Picorna-like virus) and five putative viral genomes in *H. schachtii* (a Bunya-like, Tobamo-like, Picorna-like, and two Nyami-like viruses). A genome composition analysis and RT-PCR data confirmed that these viruses infect the nematodes and not their host plants. Subsequently, antiviral RNAi activity was detected in both *H. schachtii* and *G. rostochiensis* using small RNA sequencing. For *G. rostochiensis* two distinct genotypes were investigated. These strongly differed in their RNAi response: Ro5-line 22 produced roughly 40 times more antiviral viRNAs than Ro1-line 19. Our measurement of an active antiviral response represents the first indication of antiviral activity in PPN.

**Author summary:** Plant-parasitic nematodes (PPN) are key agricultural pests and although some PPN viruses have been discovered recently, it is still unknown if and how PPN respond to viral infection. Here we find three viruses in the potato cyst nematode (*Globodera rostochiensis*) and five viruses in the beet cyst nematode (*Heterodera schachtii*). Of these viruses, six are newly discovered. Genome and molecular analyses confirm that all found viruses specifically infect nematodes and not their host plants. By measuring small RNA profiles, it was confirmed that PPN react to viral infection by means of RNAi, except for a weak response against two negatively stranded Nyami-like viruses. Moreover, distinct RNAi profiles were found for two potato cyst nematode lines, giving the first insight into which genes might be involved in RNAi in PPN. Together, this research provides the first proof of an active antiviral response in PPN. Thereby this finding opens new opportunities for biological control and gene editing tools.

## Supplementary Tables S1-S5 for "Plant parasitic cyst nematodes respond to viral infection through RNA interference"

### Sheet: Information tables
Table S1	Primer sequences used in this study
Table S2	Viral UTR amplicfication
Table S3	Viral sequences used in genome composition analyses
Table S4	Plant sequences used in genome composition analyses
Table S5	Analysis identifying orthologues of antiviral immune genes of C. elegans in PPN

### Sheet: S1 Primer sequences
	Primer name	Primer sequence	Target
1	LvS_Tobamo_like_virus_5_RACE	GATTACGCCAAGCTTTCGAACACTCGCGTCCTCTCGTCCGT	BCN_TbLV1
2	LvS_Tobamo_like_virus_3_RACE	GATTACGCCAAGCTTGGACGTTGTTGGCTGGGGCGAAGGAT	BCN_TbLV1
3	LvS_Nyami_like_virus_1_5_RACE	GATTACGCCAAGCTTTGCAGACACACTTGGAGCGCCTTCCG	BCN_NLV1
4	LvS_Nyami_like_virus_1_3_RACE	GATTACGCCAAGCTTATGGGAGTCGCATGGGCAGCTTGCAT	BCN_NLV1
5	LvS_Nyami_like_virus_2_5_RACE	GATTACGCCAAGCTTAACCCCCAGCCTCAGACAGGGACTCG	BCN_NLV2
6	LvS_Nyami_like_virus_2_3_RACE	GATTACGCCAAGCTTTTGGCCAACAGCGCTTGGAGCAGACT	BCN_NLV2
7	LvS_Picorna_like_virus_5_RACE	GATTACGCCAAGCTTATGGGGCCAGAAAAACCCGTCCGCAA	PCN_PLV
8	LvS_Picorna_like_virus_3_RACE	GATTACGCCAAGCTTGGAGCAAGCGGTGAAGTGTCAGGGGG	PCN_PLV
9	LvS_Xinzhao_3_like_virus_5_RACE	GATTACGCCAAGCTTCTGCATCCAGCTGGGCCGTGTTCGAT	PCN_XLV
10	LvS_Xinzhao_3_like_virus_3_RACE	GATTACGCCAAGCTTCGGCCCGGCTCCATCTTAGCACTGTG	PCN_XLV
11	LvS_nested_Tobamo_like_virus_5_RACE	CGCCCGCGTCATGTCAGCTTCAACAA	BCN_TbLV1
12	LvS_nested_Tobamo_like_virus_3_RACE	CTCCGGCCGCAAAGAAGAAACCGACG	BCN_TbLV1
13	LvS_nested_Nyami_like_virus_1_5_RACE	GTCCTGCGGGCCTGGAAGCGTTGTTA	BCN_NLV1
14	LvS_nested_Nyami_like_virus_1_3_RACE	GGCAAGGCCTCGATCACACGGATTGC	BCN_NLV1
15	LvS_nested_Nyami_like_virus_2_5_RACE	GCGATTCGACGGTTCTGCGCTTCTCG	BCN_NLV2
16	LvS_nested_Nyami_like_virus_2_3_RACE	GCGACCATTGCTTTGAATCGGCGGCC	BCN_NLV2
17	LvS_nested_Picorna_like_virus_5_RACE	ATGGGGCCAGAAAAACCCGTCCGCAA	PCN_PLV
18	LvS_nested_Picorna_like_virus_3_RACE	AACTTGTCCGCCGTCACCGCTATGGA	PCN_PLV
19	LvS_nested_Xinzhou_3_like_virus_5_RACE	CTGATGGCCTCGACCGTCCCCTTTGC	PCN_XLV
20	LvS_nested_Xinzhou_3_like_virus_3_RACE	GCCTTCGGGACTGAATGGGCTGTTGC	PCN_XLV
21	BCN-PLV1_7742-7763 -F1	GCAGGCAATGGGAACAACTATC	BCN_SBCNV1
22	BCN-PLV1_9483-9449 -R1	CTGAGAGAATATACAGAATACAACTAAGCTATTTG	BCN_SBCNV1
23	BCN-NLV1_5644-5664-F1	CCATGGAACCTGAAATTGTCG	BCN_NLV1
24	BCN-NLV1_8763-8742-R1	CCACATCTGATGCACACCATTG	BCN_NLV1
25	BCN-NLV2_3241-3261-F1	GGAGTCGATTGTTGCACCTTG	BCN_NLV2
26	BCN-NLV2_6052-6032-R1	CCGAAAGCAGATCATTGTTGC	BCN_NLV2
27	BCN-TLV1_6247-6267-F1	CTCCGACGAACGTGAATATGG	BCN_TLV1
28	BCN-TLV1_7787-7767-R1	CAAAACAAGCCCTCACATTCG	BCN_TLV1
29	BCN-BLV1_4374-4398-F1	GAGGCTGATCATACATAGGGAAAGC	BCN_BLV1
30	BCN-BLV1_5465-5443-R1	CAGGACCCACATCTGCAACTATG	BCN_BLV1
31	PCN-PLV-RdRp-F1	CTCAAGGCCCCACTGTACAGG	PCN_PLV
32	PCN-PLV-RdRp-R1	CCTCCCACCATATGAAGAACAATATATG	PCN_PLV
33	TtLV1 781-801-F1	CACGCAGATGCAGCTCATACA	PCN_TtLV
34	TtLV1 2043-2023-R1	GAGATGTGCCAACCCTCAGTG	PCN_TtLV
35	Xnv3_2329-2350-F1	CAGTCCCATTGATCCTCTGGTC	PCN_XLV
36	Xnv3_3233-3253-R1	GGAGTTCTACCGTCCGATTGC	PCN_XLV
37	Gen-Act-F4	GCCGTGACCTCACTGACTACC	Nematode Actin-1
38	Gen-Act-R4	GCCATTTCCTGCTCGAAGTC	Nematode Actin-1

### Sheet: S2 Untranslated viral regions
	3' UTR and 5'UTR obtained with SMARTer RACE 5'3' Kit User Manual_052617
Sequence name	Virus	UTR	Clone	Sequence additional to RNA-seq assembled sequence
BCN_Nyami-like virus-1	BCN_NLV1			Extra
Generace 5'n-primer		Primer
BCN_ Nyami-like virus-1 3'UTR Clone-5-1 M13-F(-41) 23A8ZAD507	BCN_NLV1	3'UTR	5-1	TTTTTTTTTTTTTTTTTTTTTTTTTTCTGCGCGAAAAACAAAAATG
BCN_ Nyami-like virus-1 3'UTR Clone-5-1 M13-R 23A8ZAD508	BCN_NLV1	3'UTR	5-1	TTTTTTTTTTTTTTTTTTTTTTTTTTCTGCGCGAAAAACAAAAATG
>BCN_ Nyami-like virus-1 3'UTR Clone 5-2 M13-F(-41) 23A8ZAD412	BCN_NLV1	3'UTR	5-2	TTTTTTTTTTTTTTTTTTTTTTTTATGCGAAAAACAAAAATG
>BCN_ Nyami-like virus-1 3'UTR Clone 5-2 M13-R 23A8ZAD413	BCN_NLV1	3'UTR	5-2	TTTTTTTTTTTTTTTTTTTTTTTTATGCGAAAAACAAAAATG
>BCN_ Nyami-like virus-1 3'UTR Clone 5-3 M13-F(-41) 23A8ZAD400	BCN_NLV1	3'UTR	5-3	TTTTTTTTTTTTTTTTTTTTTTTTTTTTTGcGCGAAAaACAAAAATG
>BCN Nyami-like virus-1 3'UTR Clone 5-3 M13-R 23A8ZAD369	BCN_NLV1	3'UTR	5-3	TTTTTTTTTTTTTTTTTTTTTTTTTTTTTGCGCGAAAAACAAAAATG
>BCN_ Nyami-like virus-1 3'UTR Clone 5-4 M13-R 23A8ZAD401	BCN_NLV1	3'UTR	5-4	TTTTTTTTTTTTTTTTTTTTTTTTTTTTTTTTTTTTCGCGAAAAACAAAAATG
>BCN_ Nyami-like virus-1 3'UTR Clone 5-4 M13-F(-41) 23A8ZAD320	BCN_NLV1	3'UTR	5-4	TTTTTTTTTTTTTTTTTTTTTTTTTTTTTTTTTTTtCGCGAAAAACAAAAATG
>BCN_ Nyami-like virus-1 3'UTR Clone 5-5 M13-R 23A8ZAD348	BCN_NLV1	3'UTR	5-5	TTTTTTTTTTTTTTTTTTTTTTTTTTTCTGCGCGAAAAACAAAAATG
>BCN_ Nyami-like virus-1 3'UTR Clone 5-5 M13-F(-41) 23A8ZAD321	BCN_NLV1	3'UTR	5-5	TTTTTTTTTTTTTTTTTTTTTTTTTTTCTGCGCGAAAAACAAAAATG
>BCN_ Nyami-like virus-1 3'UTR Clone 5-6 M13-F(-41) 23A8ZAD349	BCN_NLV1	3'UTR	5-6	TTTTTTTTTTTTTTTTTTTTTTTTTTTGCGCGAAAAACAAAAATG
>BCN_ Nyami-like virus-1 3'UTR Clone 5-6 M13-R 23A8ZAD322	BCN_NLV1	3'UTR	5-6	TTTTTTTTTTTTTTTTTTTTTTTTTTTGCGCGAAAAACAAAAATG
>NLV1_3'UTR Clone 5-7 M13-F(-41) 23A8ZAD284	BCN_NLV1	3'UTR	5-7	TTTTTTTTTTTTTTTTTTTTTTTTTTTTTTCGCGCGAAAAACAAAAATG
>NLV1_3'UTR Clone 5-7 M13-R 23A8ZAD285	BCN_NLV1	3'UTR	5-7	TTTTTTTTTTTTTTTTTTTTTTTTTTTTTTCGCGCGAAAAACAAAAATG
>NLV1_3'UTR Clone 5-8 M13-F(-41) 23A8ZAD286	BCN_NLV1	3'UTR	5-8	TTTTTTTTTTTTTTTTTTTTTTTTTTTTTTTTTTCTTTTTTTTTTTTTTTTTTTTTTTTTTTTTTTTTTTTTTTTTTTTTTTTTTTTTTTTTTTTTTTTTTTTTTTTTTTTTTTTTTTTTT
>NLV1_3'UTR Clone 5-8 M13-R 23A8ZAD287	BCN_NLV1	3'UTR	5-8	TTTTTTTTTTTTTTTTTTTTTTTTTTTTTTTTTTCTTTTTTTTTTTTTTTTTTTTTTTTTTTTTTTTTTTTTTTTTTTTTTTTTTTTTTTTTTTTTTTTTTTTTTTTTTTTTTTTTTTTGCGCGAAAAACAAAAATG
>Nyami-Like Virus-1 3'UTR Clone 5-8 NLV-BCN-IRS-RTc-R1 23A8ZAD145	BCN_NLV1	3'UTR	5-8	TTTTTTTTTTTTTTTTTTTTTTTTTTTTTTTTTTTTcTTTTTTTTTTTTTTTTTTTTTTTTTTTTTTTTTTTTTTTTTTTTTTTTTTTTTTTTTTTTTTTTTTTTTTTTTTTTTTTTTTTTGCGCGAAAAACAAAAATG
Generace 5'n-primer		Primer
>BCN_Nyami-like virus-1 5'UTR Clone-2-1 M13-F(-41) 23A8ZAD501	BCN_NLV1	5'UTR	2-1	CGCTCCCAT
>BCN_Nyami-like virus-1 5'UTR Clone-2-1 M13-R 23A8ZAD502	BCN_NLV1	5'UTR	2-1	CGCTCCCAT
>BCN_Nyami-like virus-1 5'UTR Clone 4-3 M13-F(-41) 23A8ZAD485	BCN_NLV1	5'UTR	4-3	CGCCCCAT
>BCN_Nyami-like virus-1 5'UTR Clone-4-3 M13-R 23A8ZAD486	BCN_NLV1	5'UTR	4-3	CGCCCCAT
>BCN_Nyami-like virus-1 5'UTR Clone 2-2 M13-F(-41) 230BZAD028	BCN_NLV1	5'UTR	2-2	CGCGCCCAT
>BCN_Nyami-like virus-1 5'UTR Clone 2-2 M13-R 230BZAD029	BCN_NLV1	5'UTR	2-2	CGCGCCCAT
>BCN_Nyami-like virus-1 5'UTR Clone 2-3 M13-F(-41) 23A8ZAD390	BCN_NLV1	5'UTR	2-3	CCCAT
>BCN_Nyami-like virus-1 5'UTR Clone 2-3 M13-R 23A8ZAD310	BCN_NLV1	5'UTR	2-3	CCCAT
>BCN_ Nyami-like virus-1 5'UTR Clone 2-4 NLV1-5'UTR-Seq-R1 23A8ZAD311	BCN_NLV1	5'UTR	2-4	CGCCCCAT
>BCN_Nyami-like virus-1 5'UTR Clone 2-5 M13-F(-41) 23A8ZAD392	BCN_NLV1	5'UTR	2-5	CACCCAT
>BCN_Nyami-like virus-1 5'UTR Clone 2-5 M13-R 23A8ZAD312	BCN_NLV1	5'UTR	2-5	CACCCAT
>BCN_Nyami-like virus-1 5'UTR Clone 2-6 M13-F(-41) 23A8ZAD367	BCN_NLV1	5'UTR	2-6	CGCTCAT
>NLV1_5'UTR Clone 2-7 M13-R 23A8ZAD281	BCN_NLV1	5'UTR	2-7	CCCCAT
>NLV1_5'UTR Clone 2-7 M13-F(-41) 23A8ZAD280	BCN_NLV1	5'UTR	2-7	CCCCA
>NLV1_5'UTR Clone 2-8 M13-R 23A8ZAD283	BCN_NLV1	5'UTR	2-8	CGCCCCAT
>NLV1_5'UTR Clone 2-8 M13-F(-41) 23A8ZAD282	BCN_NLV1	5'UTR	2-8	CGCCCCAT
>BCN_NLV1_5'UTR Clone 2-11 M13-F(-41) 23A8ZAD192	BCN_NLV1	5'UTR	2-11	CGCCCCAT
>BCN_NLV1_5'UTR Clone 2-11 M13-R 23A8ZAD193	BCN_NLV1	5'UTR	2-11	CGCCCCAT
BCN_Nyami-like virus-2	BCN_NLV2
Generace 5'n-primer		Primer
>BCN_Nyami-like virus-2 3'UTR Cone-6-1 M13-F(-41) 23A8ZAD509	BCN_NLV2	3'UTR	6-1	TTTTTCGCGCAAAAAAAAAAAAAAAAAAAAAAAAAAA
>BCN_Nyami-like virus-2 3'UTR Clone-6-1 M13-R 23A8ZAD510	BCN_NLV2	3'UTR	6-1	TTTTTCGCGCAAAAAAAAAAAAAAAAAAAAAAAAAAA
>BCN_Nyami-like virus-2 3'UTR Clone 6-2 M13-F(-41) 23A8ZAD414	BCN_NLV2	3'UTR	6-2	TTTTTCGCCCAAAAAAAAAAAAAAAAAAAAAAAAAAAAA
>BCN_Nyami-like virus-2 3'UTR Clone 6-2 M13-R 23A8ZAD415	BCN_NLV2	3'UTR	6-2	TTTTTCGCCCAAAAAAAAAAAAAAAAAAAAAAAAAAAAA
>BCN_Nyami-like virus-2 3'UTR Clone 6-3 M13-F(-41) 23A8ZAD404	BCN_NLV2	3'UTR	6-3	TTTTTCGCGCTAAAAAAAAAAAAAAAAAAAAAAAAAAAAAAA
>BCN_Nyami-like virus-2 3'UTR Clone 6-3 M13-R 23A8ZAD323	BCN_NLV2	3'UTR	6-3	TTTTTCGCGCTAAAAAAAAAAAAAAAAAAAAAAAAAAAAAAA
>BCN_Nyami-like virus-2 3'UTR Clone 6-4 M13-R 23A8ZAD405	BCN_NLV2	3'UTR	6-4	TTTTTCGCACAAAAAAAAAAAAAAAAAAAAAAAAAAAAA
>BCN_Nyami-like virus-2 3'UTR Clone 6-5 M13-F(-41) 23A8ZAD406	BCN_NLV2	3'UTR	6-5	TTTTTCGCGCAAAAAAAAAAAAAAAAAAAAAAAAAAAA
>BCN_Nyami-like virus-2 3'UTR Clone 6-6 M13-F(-41) 23A8ZAD350	BCN_NLV2	3'UTR	6-6	TTTTTCGCGCAAAAAAAAAAAAAAAAAAAAAAAAAA
>BCN_NLV2_3'UTR Clone 6-7 M13-F(-41) 23A8ZAD198	BCN_NLV2	3'UTR	6-7	TTTTTCGCACAAAAAAAAAAAAAAAAAAAAAAAAAAAAAA
>BCN_NLV2_3'UTR Clone 6-7 M13-R 23A8ZAD199	BCN_NLV2	3'UTR	6-7	TTTTTCGCACAAAAAAAAAAAAAAAAAAAAAAAAAAAAAA
>BCN_NLV2_3'UTR Clone 6-8 M13-F(-41) 23A8ZAD200	BCN_NLV2	3'UTR	6-8	TTTTTCGCACAAAAAAAAAAAAAAAAAAAAAAAAAAAAAA
>BCN_NLV2_3'UTR Clone 6-8 M13-R 23A8ZAD201	BCN_NLV2	3'UTR	6-8	TTTTTCGCACAAAAAAAAAAAAAAAAAAAAAAAAAAAAAA
Generace 5'n-primer		Primer
>BCN_Nyami-like virus-2 5'UTR Clone-3-1 M13-F(-41) 23A8ZAD503	BCN_NLV2	5'UTR	3-1	ATGGGGCGCGCAAA
>BCN_Nyami-like virus-2 5'UTR Clone-3-1 M13-R 23A8ZAD504	BCN_NLV2	5'UTR	3-1	ATGGGGCGCGCAAA
>BCN_Nyami-like virus-2 5'UTR Clone 3-2 M13-F(-41) 23A8ZAD410	BCN_NLV2	5'UTR	3-2	ATGGGCGCGCGCAAA
>BCN_Nyami-like virus-2 5'UTR Clone 3-2 M13-R 23A8ZAD411	BCN_NLV2	5'UTR	3-2	ATGGGCGCGCGCAAA
>BCN_Nyami-like virus-2 5'UTR Clone 3-3 M13-F(-41) 23A8ZAD394	BCN_NLV2	5'UTR	3-3	ATGGGGCGCGCAAA
>BCN_Nyami-like virus-2 5'UTR Clone 3-3 M13-R 23A8ZAD314	BCN_NLV2	5'UTR	3-3	ATGGGGCGCGCAAA
>BCN_Nyami-like virus-2 5'UTR Clone 3-4 M13-F(-41) 23A8ZAD315	BCN_NLV2	5'UTR	3-4	ATGGGAGCGCGCAAA
>BCN_Nyami-like virus-2 5'UTR Clone-3-4 M13-R 23A8ZAD395	BCN_NLV2	5'UTR	3-4	ATGGGAGCGCGCAAA
>BCN_Nyami-like virus-2 5'UTR Clone 3-5 M13-F(-41) 23A8ZAD396	BCN_NLV2	5'UTR	3-5	ATGGGGGCGCGCAAA
>BCN_Nyami-like virus-2 5'UTR Clone 3-5 M13-R 23A8ZAD316	BCN_NLV2	5'UTR	3-5	ATGGGGGCGCGCAAA
>BCN_Nyami-like virus-2 5'UTR Clone 3-6 M13-F(-41) 23A8ZAD317	BCN_NLV2	5'UTR	3-6	ATGGGCGCGCGCAAA
>BCN_Nyami-like virus-2 5'UTR Clone 3-6 M13-R 23A8ZAD397	BCN_NLV2	5'UTR	3-6	ATGGGCGCGCGCAAA
>BCN_NLV2_5'UTR Clone 3-7 M13-F(-41) 23A8ZAD196	BCN_NLV2	5'UTR	3-7	ATGGG
>BCN_NLV2_5'UTR Clone 3-7 M13-R 23A8ZAD197	BCN_NLV2	5'UTR	3-7	ATGGG
>BCN_NLV2-5'UTR Clone 3-8 M13-F(-41) 23A8ZAD137	BCN_NLV2	5'UTR	3-8	ATGGG
>BCN_NLV2-5'UTR Clone 3-8 M13-R 23A8ZAD138	BCN_NLV2	5'UTR	3-8	ATGGG
>BCN_Nyami-like virus-2 5'UTR Clone 4-9 M13-F(-41) 23A8ZAD233	BCN_NLV2	5'UTR	4-9	ATGGG
>BCN_Nyami-Like Virus-2 5'UTR Clone 4-9 M13-R 23A8ZAD234	BCN_NLV2	5'UTR	4-9	ATGGG
BCN_Tobamo-like virus	BCN_TbLV
Generace 5'n-primer		Primer
>BCN_Tobamo-like virus 3'UTR Clone-4-1 M13-F(-41) 23A8ZAD505	BCN_TbLV	3'UTR	4-1	ATACAATTATTAGTTTAGTTTAAATTTTTcTTTTCCCTTTTTATTTTTTAAAAAAAAAAAAAAAAAAAAAAAAAAAAGAAAGAAAAAAAAAAAAAAAAAAAAAAAAAAAA
>BCN_Tobamo-like virus 3'UTR Clone-4-1 M13-R 23A8ZAD506	BCN_TbLV	3'UTR	4-1	ATACAATTATTAGTTTAGTTTAAATTTTTCTTTTCCCTTTTTATTTTTTAAAAAAAAAAAAAAAAAAAAAAAAAAAAGAAAGAAAAAAAAAAAAAAAAAAAAAAAAAAAA
>BCN_ Tobamo-like virus 3'UTR Clone 4-2 M13-F(-41) 23A8ZAD142	BCN_TbLV	3'UTR	4-2	GAAAAAAAAAAAAAAAAAAAAAAAAAAAAAA
>BCN_ Tobamo-like virus 3'UTR Clone 4-2 M13-R 23A8ZAD143	BCN_TbLV	3'UTR	4-2
>BCN_Tobamo-like virus 3'UTR Clone 4-5 M13-R 23A8ZAD368	BCN_TbLV	3'UTR	4-5	AAAAAAAAAAAAAAAAAAAAAAAAAAAAAAAAAAAAAAAAAAAAAAAAAAAAAAAAAAAAAAAAAAAAAAAAAAAAAAAAAAAAAAAAAAAAAAAA
>BCN_Tobamo-like virus 3'UTR Clone 4-5 M13-F(-41) 23A8ZAD398	BCN_TbLV	3'UTR	4-5	AAAAAAAAAAAAAAAAAAAAAAAAAAAAAAAAAAAAAAAAAAAAAAAAAAAAAAAAAAAAAAAAAAAAAAAAAAAAAAAAAGAAAAAAAAAAAAAAAAAAAAAAAAAAAAAAAA
>BCN_Tobamo-like virus 3'UTR Clone 4-6 M13-R 23A8ZAD399	BCN_TbLV	3'UTR	4-6	ATACAATTATTAGTTTAGTTTAAATTTTTCTTTTCCCTTTTTATTTTTAAATAAAAAATTTAGAAAAAAAAAAAAAAAAAAAAAAAAAAAAAAA
>BCN_Tobamo-like virus 3'UTR Clone 4-6 M13-F9-41) 23A8ZAD319	BCN_TbLV	3'UTR	4-6	ATACAATTATTAGTTTAGTTTAAATTTTTCTTTTCCCTTTTTATTTTTAAATAAAAAATTTAGAAAAAAAAAAAAAAAAAAAAAAAAAAAAAAA~
>BCN_Tobamo-like virus 3'UTR Clone 4-7 M13-R 23A8ZAD232	BCN_TbLV	3'UTR	4-7	ATACAATTATTAGTTTAGTTTAAATTTTTCTTTTCCCTTTTAAAAAAAAAAAAAAAAAAAAAAAAAAA~
>BCN_Tobamo-like virus 3'UTR Clone 4-7 M13-F(-41) 23A8ZAD231	BCN_TbLV	3'UTR	4-7	ATACAATTATTAGTTTAGTTTAAATTTTTCTTTTCCCTTTTAAAAAAAAAAAAAAAAAAAAAAAAAAA~
>BCN_TbLV 3'UTR Clone 4-11 M13-F(-41) 23A8ZAD182	BCN_TbLV	3'UTR	4-11	ATACAATTATTAGTTTAGTTTAAATTTTTCTTTTCCCTTTTTATTTTAAAAAAAAAAAAAAAAAAAAAAAAAAAAAA
>BCN_TbLV 3'UTR Clone 4-11 M13-R 23A8ZAD183	BCN_TbLV	3'UTR	4-11	ATACAATTATTAGTTTAGTTTAAATTTTTCTTTTCCCTTTTTATTTTAAAAAAAAAAAAAAAAAAAAAAAAAAAAAA~
>BCN_ Tobamo-like virus 3'UTR Clone 4-12 BCN_NLV1-5'UTR-Seq-R1 23A8ZAD144	BCN_TbLV	3'UTR	4-12	GAAAAAAAAAAAAAAAAAAAAAAAAAAAAAA
>BCN_TbLV 3'UTR Clone 4-12 M13-F(-41) 23A8ZAD184	BCN_TbLV	3'UTR	4-12	GAAAAAAAAAAAAAAAAAAAAAAAAAAAAAA
>BCN_TbLV 3'UTR Clone 4-13 M13-F(-41) 23A8ZAD185	BCN_TbLV	3'UTR	4-13	ATACAATTATTAGTTTAGTTTAAATTTTTCTTTTCCCTTTTTATTTAAAAAAAAAAAAAAAAAAAAAAAAAAAAAA
>BCN_TbLV 3'UTR Clone 4-13 M13-R 23A8ZAD186	BCN_TbLV	3'UTR	4-13	ATACAATTATTAGTTTAGTTTAAATTTTTCTTTTCCCTTTTTATTTAAAAAAAAAAAAAAAAAAAAAAAAAAAAAA
Generace 5'n-primer		Primer
>BCN_Tobamo-like virus 5'UTR Clone-1-1 M13-F (-41)23A8ZAD499	BCN_TbLV	5'UTR	1-1	ATGGGATAAAA
>BCN_Tobamo-like virus 5'UTR Clone-1-2 M13-R 23A8ZAD500	BCN_TbLV	5'UTR	1-2	ATGGG~ (GAP with Spades version)
>BCN_Tobamo-like virus 5'UTR Clone-1-2 M13-F(-41) 23A8ZAD140	BCN_TbLV	5'UTR	1-2	ATGGG~ (GAP with Spades version)
>BCN_Tobamo-like virus 5'UTR Clone-1-3 M13-R 1F09ZAF634	BCN_TbLV	5'UTR	1-3	ATGGGGATAAAACATAAAA
>BCN_Tobamo-like virus 5'UTR Clone 1-3 M13-F(-41) 23A8ZAD141	BCN_TbLV	5'UTR	1-3	ATGGGGATAAAACATAAAA
>BCN_Tobamo-like virus 5'UTR Clone 1-4 M13-R 23A8ZAD484	BCN_TbLV	5'UTR	1-4	ATGGGGATAAAA
>BCN_Tobamo-like virus 5'UTR Clone 1-5 M13-F(-41) 23A8ZAD388	BCN_TbLV	5'UTR	1-5	ATGGGGATAAAA
>BCN_Tobamo-like virus 5'UTR Clone 1-6 M13-R 23A8ZAD389	BCN_TbLV	5'UTR	1-6	ATGGG~ATAAAA
>BCN_Tobamo-like virus 5'UTR Clone 1-7 M13-F(-41) 23A8ZAD228	BCN_TbLV	5'UTR	1-7	ATGGG~ATAAAA
>BCN_Tobamo-like virus 5'UTR Clone 1-8 M13-R 23A8ZAD229	BCN_TbLV	5'UTR	1-8	ATGGG~ATAAAA
>BCN_Tobamo-like virus 5'UTR Clone 1-9 M13-F(-41) 23A8ZAD230	BCN_TbLV	5'UTR	1-9	ATGGG~ATAAAA
Xinzhou nematode virus 3 like virus	PCN_XLV
>Generace 5'n-primer		Primer
>PCN_Xinzhou-like virus 3' UTR Clone-10-1 M13-F(-41) 23A8ZAD511	PCN_XLV	3’ UTR	10-1	TTTTTTTTTTTTTTTTTTTTTTTTTTTTTTGT (premature poly-A)
>PCN_Xinzhou-like virus 3' UTR Clone-10-1 M13-R 23A8ZAD512	PCN_XLV	3’ UTR	10-1	TTTTTTTTTTTTTTTTTTTTTTTTTTTTTTGT (premature poly-A)
>PCN_Xinzhou-like virus 3' UTR Clone-10-2 M13-F(-41) 23A8ZAD513	PCN_XLV	3’ UTR	10-2	TTTTTTTTTTTTTTTTTTTTTTTTTTTTTG (premature poly-A)
>PCN_Xinzhou-like virus 3' UTR Clone-10-2 M13-R 23A8ZAD514	PCN_XLV	3’ UTR	10-2	TTTTTTTTTTTTTTTTTTTTTTTTTTTTTG (premature poly-A)
>PCN_Xinzhou-like virus 3' UTR Clone-10-3 M13-F(-41) 23A8ZAD488	PCN_XLV	3’ UTR	10-3	TTTTTTTTTTTTTTTTTTTTTTTTTTTTGCAGC
>PCN_Xinzhou-like virus 3' UTR Clone-10-3 M13-R 23A8ZAD489	PCN_XLV	3’ UTR	10-3	TTTTTTTTTTTTTTTTTTTTTTTTTTTTGCAGC
>PCN_Xinzhou-like virus 3' UTR Clone-10-4 M13-F(-41) 23A8ZAD490	PCN_XLV	3’ UTR	10-4	TTTTTTTTTTTTTTTTTTTTTTTTTTTTT~ (premature poly-A)
>XLV_3' UTR Clone 10-7 M13-F(-41) 23A8ZAD288	PCN_XLV	3’ UTR	10-7	TTTTTTTTTTTTTTTTTTTTTTTTTTTTTTTAGCAGC
>XLV_3' UTR Clone 10-7 M13-R 23A8ZAD289	PCN_XLV	3’ UTR	10-7	TTTTTTTTTTTTTTTTTTTTTTTTTTTTTTTAGCAGC
>XLV_3' UTR Clone 10-8 M13-F(-41) 23A8ZAD290	PCN_XLV	3’ UTR	10-8	TTTTTTTTTTTTTTTTTTTTTTTTTTTTTATCGCAGC
>XLV_3' UTR Clone 10-8 M13-R 23A8ZAD291	PCN_XLV	3’ UTR	10-8	TTTTTTTTTTTTTTTTTTTTTTTTTTTTTATCGCAGC
>XLV_3' UTR Clone 10-9 M13-R 23A8ZAD292	PCN_XLV	3’ UTR	10-9	TTTTTTTTTTTTTTTTTTTTTTTTTTTTTTT~~~~~GC (premature poly-A)
>PCN_XLV_3' UTR Clone 10-12 M13-F(-41) 23A8ZAD187	PCN_XLV	3’ UTR	10-12	TTTTTTTTTTTTTTTTTTTTTTTTTTTTTTTAGCAGC
>PCN_XLV_3' UTR Clone 10-12 M13-R 23A8ZAD188	PCN_XLV	3’ UTR	10-12	TTTTTTTTTTTTTTTTTTTTTTTTTTTTTTTAGCAGC
>PCN_XLV_3' UTR Clone 10-13 M13-F(-41) 23A8ZAD189	PCN_XLV	3’ UTR	10-13	TTTTTTTTTTTTTTTTTTTTTTTTTTTTTT~~GCAGC
>PCN_XLV_3' UTR Clone 10-13 M13-R 23A8ZAD190	PCN_XLV	3’ UTR	10-13	TTTTTTTTTTTTTTTTTTTTTTTTTTTTTT~~GCAGC

### Sheet: S3 Downloaded viral sequences
	Virus	Genome sequence NCBI	Nematode associated (as host or vector)	Virus host general	Virus host specific
1	Arabis mosaic virus	NC_006056.1; NC_006057.1	Xiphinema diversicaudatum; Xiphinema index	Plant	Arabis
2	Artichoke latent virus	NC_026759.1	Longidorus apulus	Plant	Artichoke
3	Beet ringspot virus	NC_003694.1; NC_003693.1	Longidorus elongatus	Plant	Beet
4	Caenorhabditis Brenneri Bunyavirus	KM580531.1	Caenorhabditis brenneri	Nematode	FLN
5	Caenorhabditis Remanei Bunyavirus	MN272066.1; MN272069.1	Caenorhabditis remanei	Nematode	FLN
6	Caenorhabditis Remanei Narnavirus	MN272067.1	Caenorhabditis remanei	Nematode	FLN
7	Caenorhabditis Remanei Sobemovirus	MN272068.1	Caenorhabditis remanei	Nematode	FLN
8	Caenorhabditis Zanzibari Bunyavirus	MN272070.1	Caenorhabditis zanzibari	Nematode	FLN
9	Cherry rasp leaf virus	NC_006272.1; NC_006271.1	Xiphinema americanum; Xiphinema californicum; Xiphinema rivesi; Xiphinema bricolense; Xiphinema tarjanense; Xiphinema inaequale	Plant	Cherry
10	Grapevine fanleaf virus	NC_003615.1; NC_003623.1	Xiphinema index; Xiphinema italiae	Plant	Grapevine
11	Le Blanc virus	JQ943580.2	Caenorhabditis briggsae	Nematode	FLN
12	Melnik virus	MK774658.1; MK774660.1; MK774657.1; MK774659.1	Caenorhabditis briggsae	Nematode	FLN
13	Orsay virus	NC_028097.1; NC_028098.1	Caenorhabditis elegans	Nematode	FLN
14	Peach rosette mosaic virus	NC_034215.1; NC_034214.1	Xiphinema americanum; Xiphinema californicum; Xiphinema rivesi; Xiphinema bricolense; Xiphinema tarjanense; Xiphinema inaequale	Plant	Peach
15	Potato cyst Picorna like virus	MG550274.1; MG550273.1	Globodera pallida	Nematode	PPN
16	Potato cyst Picorna like virus	MG550272.1	Globodera rostochiensis	Nematode	PPN
17	Raspberry ringspot virus	NC_005267.1; NC_005266.1	Longidorus macrosoma	Plant	Raspberry
18	Root lesion nematode virus isolate RLNV1	MK138531.1	Pratylenchus penetrans	Nematode	PPN
19	Santeuil virus	NC_015070.1	Caenorhabditis briggsae	Nematode	FLN
20	Soybean cyst nematode bunya-like virus	MG550269.1	Heterodera glycines	Nematode	PPN
21	Soybean cyst nematode Midway virus	NC_024702.1	Heterodera glycines	Nematode	PPN
22	Soybean cyst nematode nyami-like virus	MG550265.1	Heterodera glycines	Nematode	PPN
23	Soybean cyst nematode nyami-like virus	MG550268.1	Heterodera schachtii	Nematode	PPN
24	Soybean cyst nematode Uukuniemi virus	HM849040.1	Heterodera glycines	Nematode	PPN
25	Soybean cyst nematode Virus Strain 5	NC_024077.1	Heterodera glycines	Nematode	PPN
26	Soybean cyst nematode associated northern cereal mosaic virus	HM849039.2	Heterodera glycines	Nematode	PPN
27	Soybean cyst nematode associated rice stripe virus	HM849041.1	Heterodera glycines	Nematode	PPN
28	Strawberry latent ringspot virus	NC_006965.1; NC_006964.1	Xiphinema americanum; Xiphinema diversicaudatum	Plant	Strawberry
29	Sugar beet cyst nematode virus 1	KY605046.1	Heterodera schachtii	Nematode	PPN
30	Sugar beet cyst nematode virus 2	MH282848.1; MH282849.1; KY609505.1	Heterodera schachtii	Nematode	PPN
31	Tobacco ringspot virus	NC_005096.1; NC_005097.1	Xiphinema americanum; Xiphinema californicum; Xiphinema rivesi; Xiphinema bricolense; Xiphinema tarjanense; Xiphinema inaequale; Xiphinema pachtaicum	Plant	Tobacco
32	Tomato black ring virus	NC_004440.1; NC_004439.1	Longidorus attenuates; Longidorus elongatus	Plant	Tomato
33	Tomato ringspot virus	NC_003839.2; NC_003840.1	Xiphinema americanum; Xiphinema californicum; Xiphinema rivesi; Xiphinema bricolense; Xiphinema tarjanense; Xiphinema inaequale; Xiphinema incognitum; Xiphinema pachtaicum	Plant	Tomato

### Sheet: S4 Downloaded plant sequences
	Plant	Reference
1	Arabidopsis thaliana	GCF_000001735.4
2	Brassica oleracea	GCF_000695525.1
3	Solanum lycopersicum	ITAG4.0_CDS
4	Solanum tuberosum	DM 1-3 516 R44

### Sheet: S5 Orthologues viral immunity
Your Input	WormBase Gene ID	Public Name	Species	Biotype	Sequence Name	Orthogroup	Other Name	Transcript	Operon	WormPep	Protein Domain	UniProt	Reference UniProt ID	TreeFam	RefSeq_mRNA	RefSeq_protein	Genetic Map Position	Chromosome Coordinates	Transcription Factors	RNAi Clone	RNAi Phenotype Observed	Allele Phenotype Observed	Coding_exon Non_silent Allele	Interacting Gene	Expr_pattern Tissue	Genomic Study Tissue	Expr_pattern LifeStage	Genomic Study LifeStage	Disease Info	Human Ortholog	Gene Ontology Association	Concise Description	Automated Description	Expression Cluster Summary	Reference
cde-1	WBGene00019629	cid-1	Caenorhabditis elegans	protein_coding_gene	K10D2.3	OG0025547	pup-1, cde-1, CELE_K10D2.3	K10D2.3.1	CEOP3264	CE02015	CE02015|PhosphoPep:K10D2.3|ProteomeXchange_PXD032260:K10D2.3|HMMPANTHER:PTHR12271|PFSCAN:PS51379|SCANPROSITE:PS00028|PFAM:PF19088|PFAM:PF03828|SUPERFAMILY:SSF81301|SUPERFAMILY:SSF57756|SUPERFAMILY:SSF81631|INTERPRO:IPR002058|INTERPRO:IPR036875|INTERPRO:IPR043519|INTERPRO:IPR045100	Q09409	Q09409	TF350289	N.A.	NM_065698.6	III -2.04 +/- 0.00	III + 5173922 5180507	AHA-1, ALY-2, AMA-1, ATFS-1, BLMP-1, C01B12.2, C16A3.4, C27D6.4, C34F6.9, CEH-14, CEH-16, CEH-26, CEH-30, CEH-38, CEH-39, CEH-82, CES-1, DAF-16, DPL-1, EFL-1, EGL-27, EGL-5, ELT-1, ELT-3, EOR-1, F16B12.6, F45C12.2, FKH-10, FOS-1, GEI-11, GMEB-1, HDA-1, HLH-1, HPL-2, JUN-1, LIN-11, LIN-13, LIN-15B, LIN-35, LIN-39, LSY-2, MAB-5, MDL-1, MEF-2, MEP-1, MES-4, NHR-10, NHR-11, NHR-129, NHR-2, NHR-21, NHR-23, NHR-237, NHR-25, NHR-28, NHR-6, NHR-77, PAX-1, PES-1, PHA-4, Polymerase II, PQM-1, R02D3.7, SEM-4, SKN-1, TBP-1, UNC-130, UNC-55, UNC-62, W03F9.2, ZAG-1, ZK337.2, ZK546.5, ZTF-11, ZTF-4, ZTF-7	mv_K10D2.3, sjj_K10D2.3|III-2P05, cenix:301-a6, sjj2_K10D2.3|III-8F01, TH:301A6	egg size defective early emb, organism development variant, sterile progeny, transgene induced cosuppression variant	fewer germ cells, germline proliferation variant, gonad development variant, L2 arrest, protruding vulva, sterile	tm1021|Deletion|Frameshift, gk174167|Substitution|Missense, gk174169|Substitution|Missense, gk174171|Substitution|Missense, gk174172|Substitution|Missense, gk174174|Substitution|Missense, gk344532|Substitution|Missense, gk360616|Substitution|Missense, gk366777|Substitution|Missense, gk385786|Substitution|Missense, gk461867|Substitution|Missense, gk500634|Substitution|Missense, gk525811|Substitution|Missense, gk538530|Substitution|Missense, gk549138|Substitution|Missense, gk674509|Substitution|Missense, gk751328|Substitution|Missense, gk821122|Substitution|Missense, gk835597|Substitution|Missense, gk846565|Substitution|Missense, gk856870|Substitution|Missense, gk898637|Substitution|Missense, gk901654|Substitution|Missense, gk919114|Substitution|Missense, gk955023|Substitution|Missense, h10899|Substitution|Missense, ok5631|Substitution|Missense, snx2536|Substitution|Missense, snx4371|Substitution|Missense, snx675|Substitution|Missense	ego-1|Physical;Regulatory, ain-1|Physical, C01B10.3|Physical, chk-1|Genetic, csr-1|Regulatory, dao-5|Physical, disl-2|Physical, F59A3.12|Physical, glh-1|Physical, glp-4|Regulatory, gst-36|Physical, his-58|Physical, hmg-3|Physical, hsp-4|Regulatory, ife-1|Physical, let-756|Genetic, let-7|Regulatory, mpk-1|Physical, prg-1|Physical, smk-1|Physical, sod-3|Regulatory, T04A11.2|Physical, T26A5.2|Physical, zen-4|Physical	germ line, intestine	germ line, germline precursor cell, intestine	adult Ce, all stages Ce, L1 larva Ce, L2 larva Ce, L3 larva Ce, L4 larva Ce	1-day post-L4 adult hermaphrodite Ce, 2-days post-L4 adult hermaphrodite Ce, 3-days post-L4 adult hermaphrodite Ce, 3-fold embryo Ce, 4-days post-L4 adult hermaphrodite Ce, 5-days post-L4 adult hermaphrodite Ce, 6-days post-L4 adult hermaphrodite Ce, 7-10 days post-L4 adult hermaphrodite Ce, adult Ce, adult hermaphrodite Ce, adult male Ce, all stages Ce, blastula embryo Ce, dauer larva Ce, embryo Ce, L1 larva Ce, L2 larva Ce, L2d larva Ce, L3 larva Ce, L4 larva Ce	liver benign neoplasm|By Orthology, breast cancer|By Orthology	HGNC:28981|EnsEMBL-Compara;Hieranoid;Inparanoid;OrthoFinder;OrthoInspector;Panther;PhylomeDB;SonicParanoid, HGNC:25817|EnsEMBL-Compara;Hieranoid;Inparanoid;OMA;OrthoFinder;OrthoInspector;Panther;SonicParanoid	condensed nuclear chromosome, "cytoplasm", "gene expression", "mRNA catabolic process", "mRNA destabilization", "nucleic acid binding", "nucleotidyltransferase activity", "P granule", "perinuclear region of cytoplasm", "RNA 3' uridylation", "RNA uridylyltransferase activity", "zinc ion binding"	cid-1 (also known as pup-1) encodes a template-independent poly(U)polymerase with 3'' end RNA substrates, orthologous to human ZCCHC6 andZCCHC11, and paralogous to PUP-2\; CID-1 prevents larvae from growing toadulthood in media containing hydroxyurea (HU, a drug that stallsreplication forks) and represses HSP-4 expression\; CID-1 is required forgonadogenesis, embryonic and vulval development, normally rapid growth,and normally short lifespan\; CID-1, like HSP-4, is expressed inpostmitotic intestinal cells\; by orthology with Cid1p in fission yeast,CID-1 is predicted to act in a DNA synthesis-to-mitosis checkpoint\; incid-1(rf35::Tc4) mutants or cid-1(RNAi) animals grow from L1 larvae toadulthood despite the presence of HU, are abnormally resistant to lethalheat shock, overexpress hsp-4::GFP, have protruding vulvae, haveabnormally short and thick gonads with fewer germ cells than normal,produce disorganized embryos, grow slowly, and have abnormally longlifespans\; CID-1 and its eukaryotic homologs are distantly related tothe GLD-2 family of poly(A) polymerases.	Enables RNA uridylyltransferase activity. Involved in RNA 3' uridylation. Located in P granule\; condensed nuclear chromosome\; and perinuclear region of cytoplasm. Expressed in germ line and intestine. Human ortholog(s) of this gene implicated in breast cancer and liver benign neoplasm. Is an ortholog of human TUT4 (terminal uridylyl transferase 4) and TUT7 (terminal uridylyl transferase 7).	Enriched in intestine, germ line and germline precursor cell according to RNA-seq. Affected by rde-4, cyc-1, aak-2, eat-2, tatn-1, daf-16, cox-5B, jmjd-3.1, jmjd-1.2, hsf-1, dpy-21, glp-1, glh-4, glh-1, pgl-1, pgl-3, morc-1, emb-4, sma-2, sma-4, daf-2, nuo-6, hmg-3, dlc-1, aak-1, iff-1, sin-3, prg-1, srbc-48, atp-2, bcat-1, hlh-11, spr-1, unc-30, hda-2, etr-1, let-7, mir-58.1, mes-4, nhr-42, ain-1, ain-2, slr-2, alg-1 and gei-8 according to microarray, RNA-seq and proteomic study. Affected by rotenone, D-glucose, Zidovudine, paraquat, Diazinon, Hydrolyzable Tannins, Humic Substances, single-walled carbon nanotube and silicon dioxide nanoparticle according to RNA-seq and microarray.	WBPaper00029310|pmid17449726, WBPaper00033872|pmid N.A., WBPaper00035157|pmid19713957, WBPaper00035269|pmid19804759, WBPaper00035534|pmid19854125, WBPaper00038491|pmid21647448, WBPaper00039858|pmid21775471, WBPaper00042628|pmid N.A., WBPaper00043989|pmid23890211, WBPaper00047230|pmid N.A., WBPaper00048224|pmid N.A., WBPaper00051187|pmid28533440, WBPaper00055031|pmid30104661, WBPaper00055090|pmid30120140, WBPaper00059472|pmid32164844, WBPaper00060183|pmid32887607, WBPaper00060750|pmid33305186, WBPaper00061063|pmid33593818, WBPaper00061881|pmid34549171, WBPaper00061983|pmid34586415, WBPaper00062721|pmid N.A., WBPaper00063523|pmid N.A., WBPaper00064666|pmid30242214
cid-1	WBGene00019629	cid-1	Caenorhabditis elegans	protein_coding_gene	K10D2.3	OG0025547	pup-1, cde-1, CELE_K10D2.3	K10D2.3.1	CEOP3264	CE02015	CE02015|PhosphoPep:K10D2.3|ProteomeXchange_PXD032260:K10D2.3|HMMPANTHER:PTHR12271|PFSCAN:PS51379|SCANPROSITE:PS00028|PFAM:PF19088|PFAM:PF03828|SUPERFAMILY:SSF81301|SUPERFAMILY:SSF57756|SUPERFAMILY:SSF81631|INTERPRO:IPR002058|INTERPRO:IPR036875|INTERPRO:IPR043519|INTERPRO:IPR045100	Q09409	Q09409	TF350289	N.A.	NM_065698.6	III -2.04 +/- 0.00	III + 5173922 5180507	AHA-1, ALY-2, AMA-1, ATFS-1, BLMP-1, C01B12.2, C16A3.4, C27D6.4, C34F6.9, CEH-14, CEH-16, CEH-26, CEH-30, CEH-38, CEH-39, CEH-82, CES-1, DAF-16, DPL-1, EFL-1, EGL-27, EGL-5, ELT-1, ELT-3, EOR-1, F16B12.6, F45C12.2, FKH-10, FOS-1, GEI-11, GMEB-1, HDA-1, HLH-1, HPL-2, JUN-1, LIN-11, LIN-13, LIN-15B, LIN-35, LIN-39, LSY-2, MAB-5, MDL-1, MEF-2, MEP-1, MES-4, NHR-10, NHR-11, NHR-129, NHR-2, NHR-21, NHR-23, NHR-237, NHR-25, NHR-28, NHR-6, NHR-77, PAX-1, PES-1, PHA-4, Polymerase II, PQM-1, R02D3.7, SEM-4, SKN-1, TBP-1, UNC-130, UNC-55, UNC-62, W03F9.2, ZAG-1, ZK337.2, ZK546.5, ZTF-11, ZTF-4, ZTF-7	mv_K10D2.3, sjj_K10D2.3|III-2P05, cenix:301-a6, sjj2_K10D2.3|III-8F01, TH:301A6	egg size defective early emb, organism development variant, sterile progeny, transgene induced cosuppression variant	fewer germ cells, germline proliferation variant, gonad development variant, L2 arrest, protruding vulva, sterile	tm1021|Deletion|Frameshift, gk174167|Substitution|Missense, gk174169|Substitution|Missense, gk174171|Substitution|Missense, gk174172|Substitution|Missense, gk174174|Substitution|Missense, gk344532|Substitution|Missense, gk360616|Substitution|Missense, gk366777|Substitution|Missense, gk385786|Substitution|Missense, gk461867|Substitution|Missense, gk500634|Substitution|Missense, gk525811|Substitution|Missense, gk538530|Substitution|Missense, gk549138|Substitution|Missense, gk674509|Substitution|Missense, gk751328|Substitution|Missense, gk821122|Substitution|Missense, gk835597|Substitution|Missense, gk846565|Substitution|Missense, gk856870|Substitution|Missense, gk898637|Substitution|Missense, gk901654|Substitution|Missense, gk919114|Substitution|Missense, gk955023|Substitution|Missense, h10899|Substitution|Missense, ok5631|Substitution|Missense, snx2536|Substitution|Missense, snx4371|Substitution|Missense, snx675|Substitution|Missense	ego-1|Physical;Regulatory, ain-1|Physical, C01B10.3|Physical, chk-1|Genetic, csr-1|Regulatory, dao-5|Physical, disl-2|Physical, F59A3.12|Physical, glh-1|Physical, glp-4|Regulatory, gst-36|Physical, his-58|Physical, hmg-3|Physical, hsp-4|Regulatory, ife-1|Physical, let-756|Genetic, let-7|Regulatory, mpk-1|Physical, prg-1|Physical, smk-1|Physical, sod-3|Regulatory, T04A11.2|Physical, T26A5.2|Physical, zen-4|Physical	germ line, intestine	germ line, germline precursor cell, intestine	adult Ce, all stages Ce, L1 larva Ce, L2 larva Ce, L3 larva Ce, L4 larva Ce	1-day post-L4 adult hermaphrodite Ce, 2-days post-L4 adult hermaphrodite Ce, 3-days post-L4 adult hermaphrodite Ce, 3-fold embryo Ce, 4-days post-L4 adult hermaphrodite Ce, 5-days post-L4 adult hermaphrodite Ce, 6-days post-L4 adult hermaphrodite Ce, 7-10 days post-L4 adult hermaphrodite Ce, adult Ce, adult hermaphrodite Ce, adult male Ce, all stages Ce, blastula embryo Ce, dauer larva Ce, embryo Ce, L1 larva Ce, L2 larva Ce, L2d larva Ce, L3 larva Ce, L4 larva Ce	liver benign neoplasm|By Orthology, breast cancer|By Orthology	HGNC:28981|EnsEMBL-Compara;Hieranoid;Inparanoid;OrthoFinder;OrthoInspector;Panther;PhylomeDB;SonicParanoid, HGNC:25817|EnsEMBL-Compara;Hieranoid;Inparanoid;OMA;OrthoFinder;OrthoInspector;Panther;SonicParanoid	condensed nuclear chromosome, "cytoplasm", "gene expression", "mRNA catabolic process", "mRNA destabilization", "nucleic acid binding", "nucleotidyltransferase activity", "P granule", "perinuclear region of cytoplasm", "RNA 3' uridylation", "RNA uridylyltransferase activity", "zinc ion binding"	cid-1 (also known as pup-1) encodes a template-independent poly(U)polymerase with 3'' end RNA substrates, orthologous to human ZCCHC6 andZCCHC11, and paralogous to PUP-2\; CID-1 prevents larvae from growing toadulthood in media containing hydroxyurea (HU, a drug that stallsreplication forks) and represses HSP-4 expression\; CID-1 is required forgonadogenesis, embryonic and vulval development, normally rapid growth,and normally short lifespan\; CID-1, like HSP-4, is expressed inpostmitotic intestinal cells\; by orthology with Cid1p in fission yeast,CID-1 is predicted to act in a DNA synthesis-to-mitosis checkpoint\; incid-1(rf35::Tc4) mutants or cid-1(RNAi) animals grow from L1 larvae toadulthood despite the presence of HU, are abnormally resistant to lethalheat shock, overexpress hsp-4::GFP, have protruding vulvae, haveabnormally short and thick gonads with fewer germ cells than normal,produce disorganized embryos, grow slowly, and have abnormally longlifespans\; CID-1 and its eukaryotic homologs are distantly related tothe GLD-2 family of poly(A) polymerases.	Enables RNA uridylyltransferase activity. Involved in RNA 3' uridylation. Located in P granule\; condensed nuclear chromosome\; and perinuclear region of cytoplasm. Expressed in germ line and intestine. Human ortholog(s) of this gene implicated in breast cancer and liver benign neoplasm. Is an ortholog of human TUT4 (terminal uridylyl transferase 4) and TUT7 (terminal uridylyl transferase 7).	Enriched in intestine, germ line and germline precursor cell according to RNA-seq. Affected by rde-4, cyc-1, aak-2, eat-2, tatn-1, daf-16, cox-5B, jmjd-3.1, jmjd-1.2, hsf-1, dpy-21, glp-1, glh-4, glh-1, pgl-1, pgl-3, morc-1, emb-4, sma-2, sma-4, daf-2, nuo-6, hmg-3, dlc-1, aak-1, iff-1, sin-3, prg-1, srbc-48, atp-2, bcat-1, hlh-11, spr-1, unc-30, hda-2, etr-1, let-7, mir-58.1, mes-4, nhr-42, ain-1, ain-2, slr-2, alg-1 and gei-8 according to microarray, RNA-seq and proteomic study. Affected by rotenone, D-glucose, Zidovudine, paraquat, Diazinon, Hydrolyzable Tannins, Humic Substances, single-walled carbon nanotube and silicon dioxide nanoparticle according to RNA-seq and microarray.	WBPaper00029310|pmid17449726, WBPaper00033872|pmid N.A., WBPaper00035157|pmid19713957, WBPaper00035269|pmid19804759, WBPaper00035534|pmid19854125, WBPaper00038491|pmid21647448, WBPaper00039858|pmid21775471, WBPaper00042628|pmid N.A., WBPaper00043989|pmid23890211, WBPaper00047230|pmid N.A., WBPaper00048224|pmid N.A., WBPaper00051187|pmid28533440, WBPaper00055031|pmid30104661, WBPaper00055090|pmid30120140, WBPaper00059472|pmid32164844, WBPaper00060183|pmid32887607, WBPaper00060750|pmid33305186, WBPaper00061063|pmid33593818, WBPaper00061881|pmid34549171, WBPaper00061983|pmid34586415, WBPaper00062721|pmid N.A., WBPaper00063523|pmid N.A., WBPaper00064666|pmid30242214
cul-6	WBGene00000841	cul-6	Caenorhabditis elegans	protein_coding_gene	K08E7.7		CELE_K08E7.7	K08E7.7b, K08E7.7a.1	N.A.	CE11928	CE11928|HMMPANTHER:PTHR11932|PFSCAN:PS50069|SCANPROSITE:PS01256|SMART:SM00884|SMART:SM00182|PFAM:PF00888|PFAM:PF10557|SUPERFAMILY:SSF46785|SUPERFAMILY:SSF75632|SUPERFAMILY:SSF74788|INTERPRO:IPR001373|INTERPRO:IPR016158|INTERPRO:IPR016159|INTERPRO:IPR019559|INTERPRO:IPR036317|INTERPRO:IPR036388|INTERPRO:IPR036390|INTERPRO:IPR045093	Q21346	Q21346	N.A.	N.A.	NR_131627.1, NM_070011.5	IV 6.07 +/- 0.01	IV - 12586485 12590451	ALY-2, BLMP-1, DAF-16, FOS-1, GEI-11, NHR-28, PHA-4, PQM-1, UNC-55	mv_K08E7.7, cenix:21-e2, sjj_K08E7.7|IV-6P15	embryonic lethal, extended life span, growth rate variant, pathogen susceptibility increased, resistant to protein aggregation induced paralysis, shortened life span, slow growth, spontaneous mutation rate increased	thermotolerance reduced	ok1614|Deletion|Frameshift, gk214863|Substitution|Missense, gk214864|Substitution|Nonsense, gk214867|Substitution|Nonsense, gk337683|Substitution|Missense, gk449750|Substitution|Missense, gk547576|Substitution|Missense, gk583102|Substitution|Missense, gk673472|Substitution|Missense, gk739104|Substitution|Missense, gk797134|Substitution|Missense, gk858697|Substitution|Missense, gk870993|Substitution|Missense, h14946|Substitution|Missense	acer-1|Physical, cand-1|Physical, cdc-48.2|Physical, clu-1|Physical, copb-2|Physical, daf-2|Genetic, dyn-1|Physical, F47H4.2|Physical, fars-1|Physical, fbxa-158|Physical, fbxa-75|Physical, glp-1|Genetic, metr-1|Physical, pals-12|Physical, pals-22|Genetic, pbs-3|Physical, phb-1|Physical, rab-7|Physical, rcd-1|Physical, rcs-1|Physical, rpn-5|Physical, rpn-6.1|Physical, rpn-8|Physical, rpn-9|Physical, rpt-3|Physical, rpt-4|Physical, skr-3|Physical, vsra-1|Physical, Y37E3.8|Physical, Y94H6A.2|Physical	intestine, pharynx	AFD, ALNL, ALNR, AVA, AWCL, AWCR, body wall muscle cell, GABAergic neuron, gon_male_dtc anterior, gon_male_dtc posterior, muscle cell, neuron, sensory neuron, somatic gonad precursor, Z1.p, Z4.a	N.A.	1-day post-L4 adult hermaphrodite Ce, 10-days post-L4 adult hermaphrodite Ce, 2-days post-L4 adult hermaphrodite Ce, 20-days post-L4 adult hermaphrodite Ce, 3-days post-L4 adult hermaphrodite Ce, 4-cell embryo Ce, 4-days post-L4 adult hermaphrodite Ce, 5-days post-L4 adult hermaphrodite Ce, 6-days post-L4 adult hermaphrodite Ce, 7-10 days post-L4 adult hermaphrodite Ce, 8-days post-L4 adult hermaphrodite Ce, adult Ce, adult hermaphrodite Ce, adult male Ce, all stages Ce, blastula embryo Ce, dauer larva Ce, embryo Ce, L1 larva Ce, L2 larva Ce, L2d larva Ce, L3 larva Ce, L4 larva Ce, larva Ce	N.A.	HGNC:2551|EnsEMBL-Compara;OrthoFinder;Panther;PhylomeDB	defense response to virus, "protein ubiquitination", "protein-macromolecule adaptor activity", "SCF ubiquitin ligase complex", "SCF-dependent proteasomal ubiquitin-dependent protein catabolic process", "ubiquitin protein ligase binding", "ubiquitin-dependent protein catabolic process"	cul-6 encodes a member of the cullin family that may physically interact with SKR-3.	Predicted to enable protein-macromolecule adaptor activity and ubiquitin protein ligase binding activity. Involved in defense response to virus. Predicted to be part of SCF ubiquitin ligase complex. Expressed in intestine and pharynx. Is an ortholog of human CUL1 (cullin 1).	Enriched in neuron, AVA, body wall muscle cell, GABAergic neuron, gon_male_dtc posterior, gon_male_dtc anterior, Z1.p, Z4.a, muscle cell, AFD, somatic gonad precursor, sensory neuron, ALNR, ALNL, AWCR and AWCL according to tiling array, RNA-seq and single-cell RNA-seq. Affected by lin-15B, lin-35, prp-8, smg-2, smgl-1, nhr-8, eat-2, lem-2, emr-1, npr-1, jmjd-3.1, jmjd-1.2, dop-1, hsf-1, mir-60, dpy-21, mir-34, glh-4, glh-1, pgl-1, pgl-3, vit-2, zip-2, elt-7, elt-2, daf-2, nuo-6, alg-1, flr-4, pry-1, nhl-2, pals-22, pals-25, rrf-3, sek-1, aak-1, aak-2, smn-1, nmad-1, ints-4, nhr-14, mex-1, mex-3, spn-4, sftb-1, ngn-1, wdr-23, mut-16, set-2, pqm-1, bcat-1, atfs-1, prx-5, pnp-1, unc-30, nhr-49, csr-1, camt-1, hda-2, skn-1, etr-1, crh-1, mes-4, mrg-1, nhr-114, bcf-1, lin-52, mdt-15, dcr-1, ahr-1, mir-243, ash-2, tax-6, tdp-1, nasp-1, nipi-3, hyl-1 and lagr-1 according to microarray, RNA-seq and proteomic study. Affected by methylmercuric chloride, Sodium Chloride, Rifampin, Psoralens, Sirolimus, Cry5B, Cadmium Chloride, paraquat, fluvastatin, cobalt chloride, bortezomib, cadmium, Atrazine, Hydrolyzable Tannins and Humic Substances according to microarray and RNA-seq.	WBPaper00005129|pmid11864567, WBPaper00005736|pmid12600937, WBPaper00029151|pmid17336909, WBPaper00029221|pmid17392428, WBPaper00031605|pmid18340346, WBPaper00033115|pmid19372390, WBPaper00035429|pmid19879883, WBPaper00038491|pmid21647448, WBPaper00045401|pmid24945527, WBPaper00045740|pmid N.A., WBPaper00051658|pmid N.A., WBPaper00051911|pmid N.A., WBPaper00053300|pmid29103937, WBPaper00055090|pmid30120140, WBPaper00059442|pmid32193347, WBPaper00059472|pmid32164844, WBPaper00061297|pmid33827942, WBPaper00061319|pmid33878133, WBPaper00062289|pmid34700171, WBPaper00062345|pmid35013162
dcr-1	WBGene00000939	dcr-1	Caenorhabditis elegans	protein_coding_gene	K12H4.8	OG0004946	let-740, eri-4, CELE_K12H4.8	K12H4.8.1	N.A.	CE47418	CE47418|PhosphoPep:K12H4.8|ProteomeXchange_PXD032260:K12H4.8|HMMPANTHER:PTHR14950|PFSCAN:PS51194|PFSCAN:PS50142|PFSCAN:PS50137|PFSCAN:PS50821|PFSCAN:PS51327|PFSCAN:PS51192|SCANPROSITE:PS00517|SMART:SM00490|SMART:SM00949|SMART:SM00535|SMART:SM00487|PFAM:PF03368|PFAM:PF02170|PFAM:PF04851|PFAM:PF00636|PFAM:PF00271|SUPERFAMILY:SSF54768|SUPERFAMILY:SSF69065|SUPERFAMILY:SSF101690|SUPERFAMILY:SSF52540|INTERPRO:IPR000999|INTERPRO:IPR001650|INTERPRO:IPR003100|INTERPRO:IPR005034|INTERPRO:IPR006935|INTERPRO:IPR014001|INTERPRO:IPR027417|INTERPRO:IPR036085|INTERPRO:IPR036389|INTERPRO:IPR038248|Metal_ion_binding_site	P34529	P34529	TF330258	N.A.	NM_066360.4	III -0.39 +/- 0.00	III - 8071967 8080281	BLMP-1, DAF-16, DPL-1, EFL-1, ELT-3, GEI-11, LIN-35, LSY-2, MEP-1, MES-4, NHR-28, Polymerase II, W03F9.2	mv_K12H4.8, cenix:305-h9, TH:305H9, sjj_K12H4.8|III-4C08	acquired thermotolerance variant, alae absent, alae morphology variant, alae variant, apoptosis variant, breaks in alae, development phenotype, developmental timing variant, DNA metabolism variant, egg laying defective, egg laying variant, excess intestinal cells, excess seam cells, exploded through vulva, gene expression variant, germline transgene silencing variant, high incidence male progeny, larval lethal, lethal, locomotion variant, meiosis variant, miRNA expression variant, nematode phenotype, nuclear number variant, organism oxidative stress response variant, organism temperature response variant, paraquat hypersensitive, pathogen susceptibility increased, protein aggregation variant, protruding vulva, retarded heterochronic variations, RNA expression variant, RNAi resistant, RNAi response variant, slow growth, somatic transgene silencing variant, sterile, transgene expression increased, transgene expression variant	acquired thermotolerance variant, dendritic termini number reduced, endomitotic oocytes, excess seam cells, exploded through vulva, germ cell development variant, high incidence male progeny, male sperm fertilization defect, miRNA expression variant, mRNA levels increased, oocyte morphology variant, organism oxidative stress response variant, reduced brood size, retarded seam cell fusion, RNAi enhanced, RNAi resistant, shortened life span, siRNA expression variant, small RNA somatic expression variant, spermatid activation defective, sterile, stress induced lethality increased, transposon silencing variant	tm12491|Deletion|Inframe_deletion, bp132|Substitution|Missense, gk179476|Substitution|Missense, gk179477|Substitution|Missense, gk179478|Substitution|Missense, gk179479|Substitution|Missense, gk179480|Substitution|Missense, gk179481|Substitution|Missense, gk179482|Substitution|Nonsense, gk179483|Substitution|Missense, gk179485|Substitution|Missense, gk179486|Substitution|Missense, gk314183|Substitution|Missense, gk339724|Substitution|Missense, gk341587|Substitution|Missense, gk364862|Substitution|Missense, gk382586|Substitution|Missense, gk382882|Substitution|Missense, gk410934|Substitution|Missense, gk414850|Substitution|Missense, gk578959|Substitution|Missense, gk640399|Substitution|Missense, gk649693|Substitution|Missense, gk662216|Substitution|Missense, gk716330|Substitution|Missense, gk790738|Substitution|Missense, gk807483|Substitution|Missense, gk816154|Substitution|Missense, gk823319|Substitution|Missense, gk861571|Substitution|Missense, gk892253|Substitution|Missense, gk924835|Substitution|Missense, mg375|Substitution|Missense, s2624|Substitution|Nonsense, s2795|Substitution|Nonsense	lin-41|Physical;Genetic;Regulatory, let-7|Genetic;Regulatory, lin-14|Genetic;Regulatory, lin-4|Genetic;Regulatory, acdh-1|Physical, ain-1|Physical, alg-1|Physical, alg-2|Physical, apr-1|Genetic, atg-2|Genetic, atp-2|Physical, B0001.2|Physical, C40A11.4|Physical, C42D4.3|Physical, C50B6.3|Physical, cct-1|Physical, cct-2|Physical, cct-7|Physical, cct-8|Physical, ced-3|Physical, cerv-1|Physical, col-19|Regulatory, copb-2|Physical, cox-5B|Regulatory, cpna-1|Physical, cpz-1|Physical, csr-1|Physical, cyn-6|Physical, daf-2|Regulatory, deps-1|Physical, dld-1|Physical, drh-1|Physical, drh-2|Physical, drh-3|Physical, dur-1|Physical, ech-1.2|Physical, eef-2|Physical, enol-1|Physical, enri-1|Physical, eri-1|Physical, eri-3|Physical, eri-5|Physical, eri-9|Physical, F30H5.3|Physical, F53A2.1|Physical, F53B2.1|Physical, F54D5.7|Physical, F54D8.6|Physical, gcn-1|Physical, gkow-1|Physical, glh-1|Physical, gpd-3|Physical, grl-15|Physical, gtbp-1|Physical, gtsf-1|Physical, H05C05.1|Physical, hda-1|Physical, hgap-2|Physical, hip-1|Physical, hrpk-1|Physical, hrpr-1|Physical, hsp-2|Physical, hsp-3|Physical, hsp-4|Physical, icd-2|Physical, imph-1|Physical, K10D3.4|Physical, lin-28|Regulatory, lin-35|Genetic, lit-1|Genetic, mdt-1.2|Physical, mrps-11|Physical, mrps-14|Physical, mrps-31|Physical, nasp-1|Regulatory, nst-1|Physical, pam-1|Physical, panl-3|Physical, par-2|Physical, pccb-1|Physical, phat-2|Physical, phat-5|Physical, pir-1|Physical, plp-1|Physical, plp-2|Physical, ppfr-2|Physical, prdx-2|Genetic, prg-1|Physical, pyc-1|Physical, rde-1|Physical, rde-4|Physical, rop-1|Physical, rpa-1|Physical, rpa-2|Physical, rpn-9|Physical, rps-12|Physical, rps-13|Physical, rrf-3|Physical, sao-1|Physical, sip-1|Physical, snr-2|Physical, snr-3|Physical, snrp-200|Physical, sup-26|Physical, sup-46|Physical, T04A8.7|Physical, T06D8.10|Physical, taf-6.1|Physical, tam-1|Genetic, tbb-4|Physical, tfg-1|Physical, tiar-2|Physical, tkt-1|Physical, Y22D7AL.10|Physical, Y69H2.3|Physical, ztf-4|Physical	germ line, intestine, neuron, PVDL, PVDR, somatic cell	ABalaapppa, ABalapaapa, ABplpappaa, ABplpppapa, ABprpppapa, germ line	N.A.	1-day post-L4 adult hermaphrodite Ce, 10-days post-L4 adult hermaphrodite Ce, 2-days post-L4 adult hermaphrodite Ce, 20-days post-L4 adult hermaphrodite Ce, 3-days post-L4 adult hermaphrodite Ce, 3-fold embryo Ce, 4-days post-L4 adult hermaphrodite Ce, 5-days post-L4 adult hermaphrodite Ce, 6-days post-L4 adult hermaphrodite Ce, 7-10 days post-L4 adult hermaphrodite Ce, adult Ce, adult hermaphrodite Ce, adult male Ce, all stages Ce, blastula embryo Ce, dauer larva Ce, embryo Ce, L1 larva Ce, L2 larva Ce, L2d larva Ce, L3 larva Ce, L4 larva Ce	hepatocellular carcinoma|By Orthology, pleuropulmonary blastoma|By Orthology, colorectal cancer|By Orthology, stomach cancer|By Orthology, multinodular goiter|By Orthology, diffuse large B-cell lymphoma|By Orthology, nephroma|By Orthology, DICER1 syndrome|By Orthology	HGNC:17098|EnsEMBL-Compara;Hieranoid;Inparanoid;OMA;OrthoFinder;OrthoInspector;Panther;PhylomeDB;SonicParanoid	apoptotic DNA fragmentation, "apoptotic process", "ATP binding", "cytoplasm", "cytosol", "defense response to Gram-positive bacterium", "deoxyribonuclease I activity", "DNA binding", "endonuclease activity", "gonad morphogenesis", "helicase activity", "hydrolase activity", "metal ion binding", "ncRNA processing", "nematode larval development", "nuclease activity", "nucleotide binding", "nucleus", "obsolete RNA phosphodiester bond hydrolysis, endonucleolytic", "olfactory learning", "positive regulation of primary miRNA processing", "pre-miRNA processing", "protein binding", "regulation of development, heterochronic", "regulatory ncRNA-mediated gene silencing", "reproduction", "ribonuclease III activity", "RISC complex", "RNA binding", "RNA catabolic process", "RNA endonuclease activity, producing 5'-phosphomonoesters", "RNA processing", "siRNA processing"	dcr-1 encodes a bidentate ribonuclease that is homologous to E. coli RNAse III\; DCR-1 is required both for RNA interference and for synthesis of small developmental RNAs\; DCR-1 functions to process pre-miRNAs into their mature, 22-nt form\; DCR-1 interacts in vivo with RDE-4, a double-stranded RNA (dsRNA) binding protein required for RNAi that interacts with trigger dsRNAs and may function to deliver dsRNAs to DCR-1 for endonucleolytic processing\; DCR-1 is also required for fragmention of chromosomal DNA during apoptosis, and undergoes a CED-3 protease-mediated conversion from a ribonuclease to a deoxyribonuclease.	Enables deoxyribonuclease I activity and ribonuclease III activity. Involved in several processes, including nucleic acid metabolic process\; olfactory learning\; and positive regulation of primary miRNA processing. Acts upstream of or within defense response to Gram-positive bacterium. Located in cytosol and nucleus. Expressed in germ line\; intestine\; neurons\; and somatic cell. Human ortholog(s) of this gene implicated in several diseases, including DICER1 syndrome\; gastrointestinal system cancer (multiple)\; and multinodular goiter. Is an ortholog of human DICER1 (dicer 1, ribonuclease III).	Enriched in germ line, ABplpappaa, ABprpppapa, ABplpppapa, ABalapaapa and ABalaapppa according to RNA-seq and single-cell RNA-seq. Affected by dcr-1, cyc-1, isp-1, alg-1, tatn-1, daf-2, npr-1, hsf-1, elli-1, glh-4, glh-1, pgl-1, pgl-3, hrde-1, morc-1, lin-41, emb-4, sma-2, sma-4, adr-2, dlc-1, pals-22, sek-1, sin-3, anp-1, mrps-5, set-6, baz-2, srbc-48, ikb-1, nfki-1, bcat-1, hlh-11, spr-1, unc-30, hda-1, camt-1, lin-35, lin-36, lin-37, deps-1, hda-2, skn-1, etr-1, mir-2, mir-58.1, lin-52, nhr-42, sir-2.1, fbf-1 and tdp-1 according to proteomic study, microarray and RNA-seq. Affected by rotenone, D-glucose, Astaxanthin, Alovudine, stavudine, metformin, Sirolimus, Rifampin, allantoin, Tamoxifen, paraquat, Hydrolyzable Tannins, Humic Substances and silicon dioxide nanoparticle according to RNA-seq and microarray.	WBPaper00003304|pmid9862482, WBPaper00004772|pmid11461699, WBPaper00004870|pmid11486053, WBPaper00004923|pmid11641272, WBPaper00004928|pmid11679672, WBPaper00005193|pmid11904378, WBPaper00005368|pmid12110183, WBPaper00005488|pmid12399591, WBPaper00005601|pmid12142272, WBPaper00005624|pmid12471266, WBPaper00005667|pmid12429701, WBPaper00005825|pmid12672692, WBPaper00005932|pmid12769849, WBPaper00006077|pmid14508492, WBPaper00006308|pmid14681585, WBPaper00010381|pmid N.A., WBPaper00010663|pmid N.A., WBPaper00010804|pmid N.A., WBPaper00017730|pmid N.A., WBPaper00017895|pmid N.A., WBPaper00019502|pmid N.A., WBPaper00023918|pmid N.A., WBPaper00024202|pmid15200961, WBPaper00024225|pmid15211354, WBPaper00024434|pmid15372041, WBPaper00024516|pmid15358735, WBPaper00024573|pmid15531879, WBPaper00025011|pmid15741313, WBPaper00025208|pmid15911573, WBPaper00025457|pmid N.A., WBPaper00025582|pmid N.A., WBPaper00025632|pmid N.A., WBPaper00025700|pmid N.A., WBPaper00026198|pmid N.A., WBPaper00026221|pmid N.A., WBPaper00026381|pmid N.A., WBPaper00026396|pmid N.A., WBPaper00026593|pmid15790806, WBPaper00026665|pmid16049496, WBPaper00026707|pmid16109369, WBPaper00026940|pmid16271877, WBPaper00026973|pmid16339901, WBPaper00027057|pmid16439208, WBPaper00027111|pmid16489184, WBPaper00027135|pmid16507136, WBPaper00027224|pmid18050487, WBPaper00027282|pmid18050425, WBPaper00027312|pmid18023126, WBPaper00027634|pmid16710447, WBPaper00027766|pmid16862146, WBPaper00028406|pmid16287966, WBPaper00028417|pmid16914455, WBPaper00028885|pmid17158288, WBPaper00029211|pmid17381296, WBPaper00029328|pmid17466069, WBPaper00029437|pmid17526642, WBPaper00031031|pmid17891148, WBPaper00031214|pmid18007599, WBPaper00031224|pmid18023351, WBPaper00031747|pmid N.A., WBPaper00031961|pmid18571452, WBPaper00031962|pmid18571451, WBPaper00032126|pmid18723671, WBPaper00032169|pmid18780728, WBPaper00032178|pmid18784652, WBPaper00032458|pmid19106630, WBPaper00032961|pmid19264959, WBPaper00034371|pmid N.A., WBPaper00034554|pmid N.A., WBPaper00034573|pmid N.A., WBPaper00034895|pmid N.A., WBPaper00035168|pmid19734881, WBPaper00035199|pmid19797044, WBPaper00035245|pmid N.A., WBPaper00035324|pmid19846761, WBPaper00035889|pmid20133583, WBPaper00036025|pmid20223951, WBPaper00036080|pmid20354150, WBPaper00036290|pmid20493803, WBPaper00037401|pmid N.A., WBPaper00037884|pmid21146518, WBPaper00038491|pmid21647448, WBPaper00038898|pmid N.A., WBPaper00039129|pmid N.A., WBPaper00040276|pmid21984186, WBPaper00040558|pmid22179787, WBPaper00040849|pmid22369044, WBPaper00041520|pmid22958919, WBPaper00042320|pmid23619095, WBPaper00042343|pmid16224045, WBPaper00042974|pmid N.A., WBPaper00043420|pmid N.A., WBPaper00043726|pmid N.A., WBPaper00043989|pmid23890211, WBPaper00044013|pmid23918784, WBPaper00044032|pmid23933256, WBPaper00044120|pmid23993094, WBPaper00044498|pmid24256178, WBPaper00044574|pmid24323044, WBPaper00046042|pmid25416952, WBPaper00046118|pmid25490268, WBPaper00046160|pmid25505902, WBPaper00046432|pmid25673135, WBPaper00047243|pmid N.A., WBPaper00047259|pmid N.A., WBPaper00050743|pmid28182654, WBPaper00051984|pmid N.A., WBPaper00052461|pmid N.A., WBPaper00054282|pmid28535388, WBPaper00055090|pmid30120140, WBPaper00060692|pmid33264285, WBPaper00060750|pmid33305186, WBPaper00061061|pmid33594200, WBPaper00061133|pmid33666644, WBPaper00062457|pmid35115715, WBPaper00062465|pmid35134343, WBPaper00062532|pmid35234908, WBPaper00063510|pmid N.A., WBPaper00063541|pmid N.A., WBPaper00063609|pmid N.A., WBPaper00064666|pmid30242214, WBPaper00064728|pmid36471127, WBPaper00064771|pmid36516777
drh-1	WBGene00001090	drh-1	Caenorhabditis elegans	protein_coding_gene	F15B10.2	OG0000304	CELE_F15B10.2	F15B10.2a.1, F15B10.2b.1	CEOP4647	CE16988, CE49130	CE16988|HMMPANTHER:PTHR14074|PFSCAN:PS51192|PFSCAN:PS51194|PFSCAN:PS51789|SMART:SM00490|SMART:SM00487|PFAM:PF04851|PFAM:PF11648|PFAM:PF00271|SUPERFAMILY:SSF52540|INTERPRO:IPR001650|INTERPRO:IPR006935|INTERPRO:IPR014001|INTERPRO:IPR021673|INTERPRO:IPR027417|INTERPRO:IPR038557, CE49130|HMMPANTHER:PTHR14074|PFSCAN:PS51192|PFSCAN:PS51789|PFSCAN:PS51194|SMART:SM00490|SMART:SM00487|PFAM:PF11648|PFAM:PF04851|PFAM:PF00271|SUPERFAMILY:SSF52540|INTERPRO:IPR001650|INTERPRO:IPR006935|INTERPRO:IPR014001|INTERPRO:IPR021673|INTERPRO:IPR027417|INTERPRO:IPR038557	V6CIX1, G5EDI8	G5EDI8	N.A.	N.A.	NM_001380283.2, NM_068617.8	IV 3.21 +/- 0.00	IV - 6607376 6613353	AMA-1, C27D6.4, C34F6.9, CES-1, DAF-16, DPL-1, EFL-1, EOR-1, GEI-11, GMEB-1, HDA-1, LIN-35, LSY-2, MEP-1, PHA-4, Polymerase II, UNC-55, W03F9.2, ZTF-7	sjj_F15B10.2|IV-3C14, cenix:118-e9, mv_F15B10.2	germline transgene silencing variant, RNAi resistant, RNAi response variant, somatic transgene silencing variant, transgene expression increased	increased susceptibility to viral infection, transgene silencing variant	gk946255|Insertion|Frameshift, gk204040|Substitution|Missense, gk204041|Substitution|Nonsense, gk204044|Substitution|Missense, gk204045|Substitution|Missense, gk204047|Substitution|Missense, gk204048|Substitution|Missense, gk204049|Substitution|Missense, gk407407|Substitution|Missense, gk419212|Substitution|Missense, gk425013|Substitution|Missense, gk452249|Substitution|Missense, gk483489|Substitution|Missense, gk483490|Substitution|Missense, gk507450|Substitution|Missense, gk509720|Substitution|Missense, gk518934|Substitution|Missense, gk525256|Substitution|Missense, gk553272|Substitution|Missense, gk583764|Substitution|Missense, gk596668|Substitution|Missense, gk642146|Substitution|Missense, gk681019|Substitution|Missense, gk706517|Substitution|Missense, gk707734|Substitution|Missense, gk764512|Substitution|Missense, gk780887|Substitution|Missense, gk826974|Substitution|Missense, gk852174|Substitution|Missense, gk857000|Substitution|Missense, gk865486|Substitution|Missense, gk882579|Substitution|Missense, gk897321|Substitution|Missense, gk909380|Substitution|Missense, gk921712|Substitution|Missense, gk931646|Substitution|Missense, gk958972|Substitution|Missense, h15949|Substitution|Missense, ucr4|Substitution|Missense, ucr6|Substitution|Nonsense	alg-1|Physical, dcr-1|Physical, deps-1|Physical, rde-4|Physical, sdz-6|Regulatory	N.A.	DA neuron, DVA, germ line, germline precursor cell, I5 neuron, intestine, muscle cell, neuron, retrovesicular ganglion, SAB, tail hypodermis, VA neuron	N.A.	1-day post-L4 adult hermaphrodite Ce, 2-days post-L4 adult hermaphrodite Ce, 3-days post-L4 adult hermaphrodite Ce, 6-days post-L4 adult hermaphrodite Ce, 7-10 days post-L4 adult hermaphrodite Ce, adult Ce, adult hermaphrodite Ce, adult male Ce, all stages Ce, blastula embryo Ce, dauer larva Ce, embryo Ce, L1 larva Ce, L2 larva Ce, L2d larva Ce, L3 larva Ce, L4 larva Ce, L4-adult lethargus Ce	primary immunodeficiency disease|By Orthology, Aicardi-Goutieres syndrome|By Orthology, |By Orthology	HGNC:19102|EnsEMBL-Compara;Inparanoid;OMA;OrthoFinder;Panther;PhylomeDB;SonicParanoid, HGNC:18873|Inparanoid;OMA;OrthoFinder;Panther;SonicParanoid	ATP binding, "cytoplasm", "DNA binding", "helicase activity", "hydrolase activity", "immune system process", "innate immune response", "nucleotide binding", "protein binding", "regulatory ncRNA-mediated post-transcriptional gene silencing", "response to stimulus"	drh-1 encodes a Dicer-related helicase that contains a DExD\/H-box helicase domain\; loss of drh-1 activity via RNAi suggests that drh-1 is required, perhaps redundantly with drh-2, for both germline and somatic RNA interference (RNAi)\; in addition, drh-1 is required, downstream of virus sensing and viral siRNA formation, for antiviral RNAi\; DRH-1 interacts in vivo with RDE-4, a double-stranded RNA-binding protein required for the initiation phase of RNAi.	Predicted to enable several functions, including ATP binding activity\; DNA binding activity\; and helicase activity. Involved in ncRNA-mediated post-transcriptional gene silencing. Predicted to be located in cytoplasm. Human ortholog(s) of this gene implicated in Aicardi-Goutieres syndrome and primary immunodeficiency disease. Is an ortholog of human RIGI (RNA sensor RIG-I).	Enriched in germ line, germline precursor cell, DVA, tail hypodermis, I5 neuron, DA neuron, SAB, retrovesicular ganglion, intestine, VA neuron, neuron and muscle cell according to RNA-seq, single-cell RNA-seq and microarray. Affected by dcr-1, lin-35, lin-15B, daf-16, cox-5B, jmjd-3.1, jmjd-1.2, mir-34, emb-4, sma-2, sma-4, flr-4, adr-2, dlc-1, pry-1, daf-2, iff-1, sin-3, hlh-11, spr-1, unc-30, deps-1, hda-2, etr-1, mir-58.1, pals-22, pals-25, vit-5, lin-52, nhr-42, fbf-1 and alg-1 according to proteomic study, microarray and RNA-seq. Affected by rotenone, D-glucose, bisphenol S, Alovudine, stavudine, Zidovudine, paraquat, adsorbable organic bromine compound and silicon dioxide nanoparticle according to RNA-seq and microarray.	WBPaper00005368|pmid12110183, WBPaper00010804|pmid N.A., WBPaper00024202|pmid15200961, WBPaper00024434|pmid15372041, WBPaper00026593|pmid15790806, WBPaper00027057|pmid16439208, WBPaper00031003|pmid17848203, WBPaper00031962|pmid18571451, WBPaper00032883|pmid19197349, WBPaper00035245|pmid N.A., WBPaper00037436|pmid N.A., WBPaper00038491|pmid21647448, WBPaper00040558|pmid22179787, WBPaper00042632|pmid N.A., WBPaper00043000|pmid N.A., WBPaper00043823|pmid N.A., WBPaper00043989|pmid23890211, WBPaper00044196|pmid24043766, WBPaper00044323|pmid24137537, WBPaper00046283|pmid N.A., WBPaper00046788|pmid22180767, WBPaper00047457|pmid N.A., WBPaper00048110|pmid N.A., WBPaper00050878|pmid28262484, WBPaper00050976|pmid28325765, WBPaper00054790|pmid29950414, WBPaper00055031|pmid30104661, WBPaper00055090|pmid30120140, WBPaper00057629|pmid N.A., WBPaper00058721|pmid31619561, WBPaper00059972|pmid32630243, WBPaper00060692|pmid33264285, WBPaper00062345|pmid35013162, WBPaper00062898|pmid N.A., WBPaper00063541|pmid N.A., WBPaper00064666|pmid30242214, WBPaper00064708|pmid36445965, WBPaper00064728|pmid36471127
drl-1	WBGene00017578	drl-1	Caenorhabditis elegans	protein_coding_gene	F18F11.5	OG0013479	mekk-3, CELE_F18F11.5	F18F11.5.1	N.A.	CE48587	CE48587|ProteomeXchange_PXD032260:F18F11.5|HMMPANTHER:PTHR24361|PFSCAN:PS50011|PFAM:PF00069|SUPERFAMILY:SSF56112|INTERPRO:IPR000719|INTERPRO:IPR011009|Active_site	Q86ME2	Q86ME2	TF351227	N.A.	NM_001027963.5	IV -26.49	IV + 325059 330649	ALY-2, DAF-16, FOS-1, PQM-1, RPC-1, W03F9.2	cenix:23-d11, sjj_F18F11.4|IV-1I03	aldicarb resistant, avoids bacterial lawn, clear, embryonic lethal, extended life span, fat content reduced, increased susceptibility to bacterial pathogens, larval lethal, organism morphology variant, pale, pharyngeal pumping reduced, slow growth, sterile progeny, transgene expression increased	N.A.	gk960171|Deletion|Inframe_deletion, gk191788|Substitution|Missense, gk191789|Substitution|Missense, gk191794|Substitution|Missense, gk191795|Substitution|Missense, gk320992|Substitution|Missense, gk326258|Substitution|Missense, gk366357|Substitution|Missense, gk438019|Substitution|Missense, gk440291|Substitution|Missense, gk515399|Substitution|Missense, gk523650|Substitution|Missense, gk532170|Substitution|Missense, gk555638|Substitution|Missense, gk567754|Substitution|Missense, gk579441|Substitution|Missense, gk640463|Substitution|Missense, gk673924|Substitution|Missense, gk694265|Substitution|Missense, gk768613|Substitution|Missense, gk776465|Substitution|Missense, gk779203|Substitution|Missense, gk807525|Substitution|Missense, gk827420|Substitution|Missense, gk910713|Substitution|Missense, gk925902|Substitution|Missense, h11245|Substitution|Missense	sod-3|Regulatory	body wall musculature, hypodermis, intestine, neuron, seam cell, vulval muscle	cephalic sheath cell, g1AL, g1AR, gon_male_dtc anterior, gon_male_dtc posterior, head mesodermal cell, hyp3, hypodermis, intestine, male-specific anatomical entity, Z1.p, Z4.a	N.A.	1-day post-L4 adult hermaphrodite Ce, 2-days post-L4 adult hermaphrodite Ce, 3-days post-L4 adult hermaphrodite Ce, 4-cell embryo Ce, 4-days post-L4 adult hermaphrodite Ce, 6-days post-L4 adult hermaphrodite Ce, adult Ce, adult hermaphrodite Ce, all stages Ce, dauer larva Ce, embryo Ce, L1 larva Ce, L2 larva Ce, L3 larva Ce, L4 larva Ce, larva Ce	N.A.	N.A.	ATP binding, "membrane", "protein kinase activity", "protein phosphorylation"	drl-1 encodes a protein kinase similar to the mammalian MEKK3-like kinase\; DRL-1 functions in C. elegans to regulate dietary restriction-mediated longevity.	Predicted to enable ATP binding activity and protein kinase activity. Predicted to be located in membrane. Expressed in body wall musculature\; neurons\; seam cell\; and vulval muscle.	Enriched in cephalic sheath cell, hypodermis, male-specific anatomical entity, gon_male_dtc posterior, gon_male_dtc anterior, Z1.p, Z4.a, intestine, head mesodermal cell, g1AR, g1AL and hyp3 according to tiling array, RNA-seq, single-cell RNA-seq and microarray. Affected by smg-2, set-2, daf-2, elt-2, cox-5B, jmjd-3.1, jmjd-1.2, hsf-1, glh-4, glh-1, pgl-1, pgl-3, alg-2, adr-2, elt-7, nuo-6, flr-4, eat-2, damt-1, pals-22, zip-3, nmad-1, ints-4, cfp-1, sin-3, lin-29, mrps-5, pqm-1, spr-1, unc-30, hda-2, skn-1, etr-1, sir-2.1, lin-14, lin-4 and cep-1 according to microarray and RNA-seq. Affected by stavudine, Psoralens, allantoin, Sirolimus, metformin, Rifampin, antimycin, bortezomib, paraquat, resveratrol and nitroguanidine according to RNA-seq and microarray.	WBPaper00045036|pmid24655420, WBPaper00045355|pmid24854345, WBPaper00055668|pmid30429346, WBPaper00057481|pmid N.A., WBPaper00060420|pmid32958476, WBPaper00060608|pmid33180887, WBPaper00060760|pmid32978396, WBPaper00062171|pmid34849856, WBPaper00062822|pmid N.A., WBPaper00063623|pmid N.A.
ego-1	WBGene00001214	ego-1	Caenorhabditis elegans	protein_coding_gene	F26A3.3	OG0000180	ego-6, ego-6, CELE_F26A3.3	F26A3.3.1	CEOP1412	CE27140	CE27140|HMMPANTHER:PTHR23079|PFAM:PF05183|INTERPRO:IPR007855	G5EBQ3	G5EBQ3	TF321338	N.A.	NM_059731.6	I 2.21 +/- 0.00	I - 7650341 7656338	AHA-1, ALR-1, ALY-2, AMA-1, ATFS-1, BLMP-1, C01B12.2, C16A3.4, C27D6.4, C34F6.9, CEH-16, DAF-12, DAF-16, DPL-1, EFL-1, EGL-27, ELT-3, EOR-1, FOS-1, GEI-11, GMEB-1, HDA-1, HPL-2, JUN-1, LIN-11, LIN-13, LIN-15B, LIN-35, LIN-39, LSY-2, MAB-5, MDL-1, MEP-1, NHR-11, NHR-12, NHR-129, NHR-21, NHR-23, NHR-237, NHR-25, NHR-28, NHR-6, NHR-76, NHR-77, PHA-4, Polymerase II, PQM-1, SKN-1, TLP-1, UNC-130, UNC-62, W03F9.2, ZAG-1, ZK337.2, ZTF-11, ZTF-4, ZTF-7	cenix:19-g12, mv_F26A3.3, sjj_F26A3.3|I-3D18	anaphase bridging, antibody staining reduced, chromosome alignment variant, chromosome morphology variant, cleavage furrow defective early emb, cytokinesis variant emb, embryonic arrest, embryonic lethal, fewer germ cells, histone methylation variant, kinetochore organization variant, larval lethal, meiotic chromosome segregation variant, mitotic chromosome segregation variant, nuclear appearance variant, organism development variant, organism morphology variant, protein subcellular localization variant, slow growth, sterile	fewer germ cells, germ cell development variant, germ cell differentiation variant, lethal, male sperm fertilization defect, meiosis variant, nuclei enlarged, oocyte morphology variant, oocytes small, ovulation variant, RNAi resistant, spermatogenesis delayed, spermatogenesis to oogenesis switch defective, sterile, transgene subcellular localization variant	om84|Deletion|Inframe_deletion, tm521|Deletion|Frameshift, gk115390|Substitution|Missense, gk115391|Substitution|Missense, gk115393|Substitution|Missense, gk115394|Substitution|Missense, gk115395|Substitution|Missense, gk115397|Substitution|Missense, gk115401|Substitution|Missense, gk317493|Substitution|Missense, gk357146|Substitution|Missense, gk426642|Substitution|Missense, gk470185|Substitution|Missense, gk473971|Substitution|Missense, gk481348|Substitution|Missense, gk498425|Substitution|Missense, gk532049|Substitution|Missense, gk540555|Substitution|Missense, gk720210|Substitution|Missense, gk721963|Substitution|Missense, gk749674|Substitution|Missense, gk837385|Substitution|Missense, gk864727|Substitution|Missense, gk882383|Substitution|Missense, gk896494|Substitution|Missense, gk925207|Substitution|Missense, h11643|Substitution|Missense, h8866|Substitution|Missense, om54|Substitution|Missense, om58|Substitution|Missense, om71|Substitution|Missense, om96|Substitution|Missense, om97|Substitution|Nonsense, sam14|Substitution|Nonsense, sam16|Substitution|Nonsense	cid-1|Physical;Regulatory, glh-1|Physical;Regulatory, C30F12.4|Physical, csr-1|Physical, deps-1|Physical, dpl-1|Regulatory, drh-3|Physical, gld-1|Genetic, glp-1|Genetic, him-17|Genetic, lag-1|Genetic, let-60|Genetic, lin-12|Genetic, mut-16|Physical, pgl-1|Regulatory, pik-1|Physical, rde-1|Physical, rde-4|Physical, sel-12|Genetic, smg-5|Physical, znfx-1|Physical	germ line	germ line, germline precursor cell	adult Ce, blastula embryo Ce, embryo Ce, L1 larva Ce, L2 larva Ce, L3 larva Ce, L4 larva Ce	1-day post-L4 adult hermaphrodite Ce, 2-days post-L4 adult hermaphrodite Ce, 3-days post-L4 adult hermaphrodite Ce, 4-days post-L4 adult hermaphrodite Ce, 5-days post-L4 adult hermaphrodite Ce, 6-days post-L4 adult hermaphrodite Ce, adult Ce, adult hermaphrodite Ce, adult male Ce, all stages Ce, blastula embryo Ce, dauer larva Ce, embryo Ce, L1 larva Ce, L2 larva Ce, L2d larva Ce, L3 larva Ce, L4 larva Ce	N.A.	N.A.	condensed nuclear chromosome, "cytoplasm", "germ cell development", "metaphase plate", "nuclear pore localization", "nuclear RNA-directed RNA polymerase complex", "nucleus", "oogenesis", "P granule assembly", "P granule", "regulatory ncRNA-mediated gene silencing", "regulatory ncRNA-mediated post-transcriptional gene silencing", "RNA binding", "RNA-dependent RNA polymerase activity", "RNA-templated transcription", "siRNA processing", "spermatogenesis", "transferase activity"	ego-1 encodes a homolog of RNA-directed RNA polymerase\; ego-1 is essential for several aspects of germline development such as proliferation, heterochromatin assembly on unpaired DNA during meiosis, and gametogenesis\; ego-1 is also required for RNAi in the germ line\; EGO-1 is detected in nuclear extracts.	Predicted to enable RNA-dependent RNA polymerase activity. Involved in gamete generation\; ncRNA-mediated post-transcriptional gene silencing\; and nuclear pore localization. Located in P granule\; condensed nuclear chromosome\; and metaphase plate. Expressed in germ line.	Enriched in germline precursor cell and germ line according to tiling array, RNA-seq and single-cell RNA-seq. Affected by daf-12, nhr-114, tatn-1, csr-1, drh-3, npr-1, jmjd-3.1, jmjd-1.2, rbr-2, lin-28, mafr-1, glh-4, glh-1, pgl-1, pgl-3, morc-1, emb-4, sma-2, sma-4, lin-22, elt-2, elt-7, nuo-6, flr-4, dlc-1, eat-2, pmt-2, damt-1, pals-22, rrf-3, hsp-6, sek-1, aak-1, aak-2, spc-1, unc-70, sin-3, cfp-1, sftb-1, anp-1, mut-16, srbc-48, set-2, ikb-1, nfki-1, bcat-1, hlh-11, spr-5, atfs-1, unc-30, deps-1, hda-2, hsf-1, skn-1, mes-4, nhr-42, fbf-1, lin-54 and tdp-1 according to tiling array, microarray, RNA-seq and proteomic study. Affected by rotenone, manganese chloride, D-glucose, bisphenol S, stavudine, Zidovudine, Sirolimus, Rifampin, antimycin, paraquat, Humic Substances and allantoin according to RNA-seq and microarray.	WBPaper00002279|pmid8647392, WBPaper00002972|pmid9442877, WBPaper00003372|pmid N.A., WBPaper00003963|pmid10766620, WBPaper00003990|pmid10822256, WBPaper00004137|pmid10704412, WBPaper00004173|pmid10704407, WBPaper00004301|pmid N.A., WBPaper00004325|pmid10988072, WBPaper00004549|pmid11131515, WBPaper00004563|pmid11166650, WBPaper00004605|pmid11238371, WBPaper00005423|pmid12176360, WBPaper00005601|pmid12142272, WBPaper00005667|pmid12429701, WBPaper00010303|pmid N.A., WBPaper00010532|pmid N.A., WBPaper00010618|pmid N.A., WBPaper00010663|pmid N.A., WBPaper00010706|pmid N.A., WBPaper00010940|pmid N.A., WBPaper00011141|pmid N.A., WBPaper00012007|pmid N.A., WBPaper00015554|pmid N.A., WBPaper00017741|pmid N.A., WBPaper00019495|pmid N.A., WBPaper00022002|pmid N.A., WBPaper00022067|pmid N.A., WBPaper00022521|pmid N.A., WBPaper00023654|pmid N.A., WBPaper00023918|pmid N.A., WBPaper00024202|pmid15200961, WBPaper00024237|pmid15221853, WBPaper00024434|pmid15372041, WBPaper00024516|pmid15358735, WBPaper00024826|pmid N.A., WBPaper00025208|pmid15911573, WBPaper00025632|pmid N.A., WBPaper00025676|pmid N.A., WBPaper00025795|pmid N.A., WBPaper00026021|pmid N.A., WBPaper00026344|pmid N.A., WBPaper00026940|pmid16271877, WBPaper00027253|pmid18023119, WBPaper00027259|pmid18050477, WBPaper00027261|pmid18050413, WBPaper00027276|pmid18050403, WBPaper00027781|pmid N.A., WBPaper00028417|pmid16914455, WBPaper00031487|pmid18245826, WBPaper00031961|pmid18571452, WBPaper00031962|pmid18571451, WBPaper00034962|pmid N.A., WBPaper00035228|pmid19805813, WBPaper00035245|pmid N.A., WBPaper00035269|pmid19804759, WBPaper00035324|pmid19846761, WBPaper00035499|pmid19252674, WBPaper00035534|pmid19854125, WBPaper00035889|pmid20133583, WBPaper00035898|pmid20140643, WBPaper00036918|pmid N.A., WBPaper00038226|pmid21396820, WBPaper00038491|pmid21647448, WBPaper00040600|pmid22231398, WBPaper00040602|pmid22231482, WBPaper00041373|pmid22863779, WBPaper00041827|pmid23224429, WBPaper00043989|pmid23890211, WBPaper00045091|pmid24684932, WBPaper00046160|pmid25505902, WBPaper00047234|pmid N.A., WBPaper00048203|pmid N.A., WBPaper00048225|pmid N.A., WBPaper00048493|pmid26321128, WBPaper00050743|pmid28182654, WBPaper00052481|pmid N.A., WBPaper00056901|pmid31216042, WBPaper00057161|pmid31402284, WBPaper00058600|pmid31501873, WBPaper00060343|pmid32943454, WBPaper00060750|pmid33305186, WBPaper00061137|pmid33664268, WBPaper00061484|pmid34108460, WBPaper00061881|pmid34549171, WBPaper00063551|pmid N.A., WBPaper00065293|pmid37078421
eri-1	WBGene00001332	eri-1	Caenorhabditis elegans	protein_coding_gene	T07A9.5	OG0001198	CELE_T07A9.5	T07A9.5a.1, T07A9.5b.1, T07A9.5c.1, T07A9.5d.1	CEOP4024	CE17214, CE30163, CE49054, CE48636	CE17214|HMMPANTHER:PTHR23044|PFSCAN:PS50800|SMART:SM00513|SMART:SM00479|PFAM:PF00929|SUPERFAMILY:SSF53098|INTERPRO:IPR003034|INTERPRO:IPR012337|INTERPRO:IPR013520|INTERPRO:IPR036397, CE30163|HMMPANTHER:PTHR23044|PFSCAN:PS50800|SMART:SM00513|SMART:SM00479|PFAM:PF00929|SUPERFAMILY:SSF53098|INTERPRO:IPR003034|INTERPRO:IPR012337|INTERPRO:IPR013520|INTERPRO:IPR036397|Active_site, CE49054|HMMPANTHER:PTHR23044|SMART:SM00479|PFAM:PF00929|SUPERFAMILY:SSF53098|INTERPRO:IPR012337|INTERPRO:IPR013520|INTERPRO:IPR036397, CE48636|HMMPANTHER:PTHR23044|SMART:SM00479|PFAM:PF00929|SUPERFAMILY:SSF53098|INTERPRO:IPR012337|INTERPRO:IPR013520|INTERPRO:IPR036397	O44406	O44406	TF313449	N.A.	NM_001380006.1, NM_171244.5, NM_171245.5, NM_001380007.1	IV -26.02 +/- 0.01	IV - 415635 419958	ALY-2, AMA-1, EFL-1, HPL-2, MES-4, NHR-11, Polymerase II, RPC-1, W03F9.2	cenix:52-c4, cenix:187-c3, mv_T07A9.4, sjj_T07A9.5|IV-1I21, mv_T07A9.5, cenix:131-b12, sjj_T07A9.4|IV-1I19	L2 arrest, larval lethal, transgene expression reduced, transgene expression undetectable	antibody staining variant, embryonic lethal, exo-RNAi response variant, germ cell development variant, germ cell physiology variant, hermaphrodite self sterile, high incidence male progeny, mRNA levels increased, reduced brood size, RNA expression variant, RNAi enhanced, siRNA expression variant, sperm morphology variant, spindle defective early emb, sterile	tm5084|Deletion|Inframe_deletion, mg366|Insertion|Frameshift, gk192005|Substitution|Missense, gk192006|Substitution|Missense, gk192007|Substitution|Missense, gk192009|Substitution|Missense, gk192010|Substitution|Missense, gk192011|Substitution|Missense, gk192012|Substitution|Missense, gk372711|Substitution|Missense, gk383983|Substitution|Missense, gk435044|Substitution|Missense, gk436899|Substitution|Missense, gk454373|Substitution|Missense, gk531092|Substitution|Missense, gk543158|Substitution|Missense, gk543159|Substitution|Missense, gk669977|Substitution|Missense, gk753863|Substitution|Missense, gk826439|Substitution|Missense, gk832170|Substitution|Missense, gk832845|Substitution|Missense, gk840096|Substitution|Missense, gk881418|Substitution|Missense, gk905471|Substitution|Missense, gk959463|Substitution|Missense, mg388|Substitution|Nonsense	eri-3|Physical;Genetic, rde-4|Physical;Genetic, abu-14|Regulatory, abu-15|Regulatory, abu-1|Regulatory, abu-5|Regulatory, abu-7|Regulatory, abu-8|Regulatory, AH6.3|Regulatory, alg-1|Physical, alg-2|Physical, alg-4|Regulatory, B0001.2|Physical, BE10.1|Regulatory, best-25|Regulatory, bus-1|Regulatory, C01A2.2|Regulatory, C04E12.2|Regulatory, C05C12.5|Regulatory, C06A1.3|Regulatory, C07E3.4|Regulatory, C08F11.10|Regulatory, C08F8.6|Regulatory, C09F9.1|Regulatory, C14C6.2|Regulatory, C15A11.2|Regulatory, C15H7.3|Regulatory, C17D12.5|Regulatory, C17H12.5|Regulatory, C17H12.8|Regulatory, C18H7.4|Regulatory, C25G4.8|Regulatory, C29F3.7|Regulatory, C35E7.10|Regulatory, C49C8.5|Regulatory, C52E4.7|Regulatory, C55C3.4|Regulatory, cdh-10|Regulatory, cdr-7|Regulatory, cest-13|Regulatory, clec-123|Regulatory, clec-265|Regulatory, clec-66|Regulatory, clec-69|Regulatory, clec-72|Regulatory, cpg-3|Regulatory, cpr-3|Regulatory, cpr-8|Regulatory, cTel55X.1|Regulatory, ctg-1|Regulatory, cyp-13B1|Regulatory, D1086.3|Regulatory, dcr-1|Physical, dod-19|Regulatory, dod-23|Regulatory, dod-24|Regulatory, dpy-2|Regulatory, dpy-6|Regulatory, drh-3|Physical, E01G4.5|Regulatory, eri-5|Physical, eri-9|Physical, F11G11.4|Regulatory, F13A7.1|Regulatory, F14F7.4|Regulatory, F22D6.9|Regulatory, F22E5.1|Regulatory, F23B12.1|Regulatory, F25F2.1|Regulatory, F34D10.4|Regulatory, F35C11.3|Regulatory, F35C5.1|Regulatory, F35E12.10|Regulatory, F35E12.6|Regulatory, F35H10.2|Regulatory, F36A4.3|Regulatory, F36A4.4|Regulatory, F36H12.4|Regulatory, F37A4.5|Regulatory, F38E1.3|Regulatory, F38H4.6|Regulatory, F40E3.5|Regulatory, F40H6.1|Regulatory, F41G3.5|Regulatory, F44E2.4|Regulatory, F44G4.5|Regulatory, F45D3.2|Regulatory, F46A9.2|Regulatory, F54B3.2|Regulatory, F54C1.8|Regulatory, F55F8.7|Regulatory, F55G11.4|Regulatory, F57G4.6|Regulatory, F58A6.5|Regulatory, F58G1.3|Regulatory, fbn-1|Regulatory, fbxa-202|Regulatory, gst-13|Regulatory, gst-29|Regulatory, gtsf-1|Physical, H20E11.1|Regulatory, his-70|Regulatory, ins-7|Regulatory, irg-3|Regulatory, irld-6|Regulatory, K01D12.7|Regulatory, K03H1.12|Regulatory, K04H4.5|Regulatory, K05F1.8|Regulatory, K05F1.9|Regulatory, K08C9.2|Regulatory, K09E4.1|Regulatory, K10C9.7|Regulatory, K10H10.7|Regulatory, K11C4.1|Regulatory, kin-21|Regulatory, let-7|Genetic, lin-35|Genetic, lpr-1|Regulatory, lpr-3|Regulatory, lpr-6|Regulatory, lys-2|Regulatory, lys-7|Regulatory, M02B1.4|Regulatory, mnr-1|Regulatory, mut-16|Genetic, nep-5|Regulatory, nkb-2|Regulatory, noah-1|Regulatory, nrde-3|Regulatory, nspd-4|Regulatory, nsph-1.1|Regulatory, pcp-2|Regulatory, pir-1|Physical, pqn-54|Regulatory, pqn-76|Regulatory, pqn-78|Regulatory, pqn-79|Regulatory, R03C1.1|Regulatory, R03H10.2|Regulatory, R08A2.2|Regulatory, R102.10|Regulatory, R57.2|Regulatory, rde-1|Genetic, rmd-1|Regulatory, rmd-3|Regulatory, rrf-3|Physical, scrm-5|Regulatory, sfxn-1.4|Regulatory, sid-1|Genetic, slc-9B.2|Regulatory, smz-2|Regulatory, spch-2|Regulatory, sym-2|Regulatory, T04B2.3|Regulatory, T05A7.6|Regulatory, T08B2.12|Regulatory, T13F3.6|Regulatory, T19D12.5|Regulatory, T21C9.13|Regulatory, T22B3.3|Regulatory, T23F11.2|Regulatory, T25B9.6|Regulatory, T25E4.1|Regulatory, tag-164|Regulatory, tag-191|Regulatory, thn-2|Regulatory, ttbk-2.1|Regulatory, twk-6|Regulatory, unc-13|Physical, uroc-1|Regulatory, wht-5|Regulatory, Y38F1A.1|Regulatory, Y39A1A.2|Regulatory, Y39A1A.9|Regulatory, Y43F8A.2|Regulatory, Y45F10B.3|Regulatory, Y46D2A.2|Regulatory, Y49G5A.1|Regulatory, Y54F10BM.3|Regulatory, Y54G2A.15|Regulatory, Y57G7A.5|Regulatory, Y5H2A.4|Regulatory, Y69H2.3|Regulatory, Y73F8A.15|Regulatory, Y75B12B.3|Regulatory, Y95B8A.4|Regulatory, ZK1053.2|Regulatory, ZK1248.5|Regulatory, ZK1307.1|Regulatory, ZK228.4|Regulatory, ZK418.2|Regulatory, ZK512.8|Regulatory, ZK84.2|Regulatory, ZK973.8|Regulatory	neuron, spermatheca	ALML, ALMR, ASER, GABAergic neuron, germ line, germline precursor cell, intestine, MSpaapaa, PLML, PLMR	adult Ce	1-day post-L4 adult hermaphrodite Ce, 10-days post-L4 adult hermaphrodite Ce, 2-days post-L4 adult hermaphrodite Ce, 20-days post-L4 adult hermaphrodite Ce, 3-days post-L4 adult hermaphrodite Ce, 4-days post-L4 adult hermaphrodite Ce, 6-days post-L4 adult hermaphrodite Ce, adult Ce, adult hermaphrodite Ce, adult male Ce, all stages Ce, blastula embryo Ce, dauer larva Ce, embryo Ce, L1 larva Ce, L2 larva Ce, L3 larva Ce, L4 larva Ce	N.A.	HGNC:23994|EnsEMBL-Compara;OrthoFinder;OrthoInspector;Panther;PhylomeDB;SonicParanoid	3'-5'-RNA exonuclease activity, "cytoplasm", "exonuclease activity", "exonucleolytic trimming to generate mature 3'-end of 5.8S rRNA from tricistronic rRNA transcript (SSU-rRNA, 5.8S rRNA, LSU-rRNA)", "germ cell development", "hydrolase activity", "meiotic chromosome segregation", "multicellular organismal reproductive process", "negative regulation of post-transcriptional gene silencing by regulatory ncRNA", "nuclease activity", "nucleic acid binding", "obsolete RNA phosphodiester bond hydrolysis, exonucleolytic", "protein binding", "regulatory ncRNA-mediated gene silencing", "regulatory ncRNA-mediated post-transcriptional gene silencing", "RNA binding", "RNA catabolic process"	eri-1 encodes a conserved RNAse that contains a SAP\/SAF box domain and a DEDDh-like 3'-5' exonuclease domain\; eri-1 activity is required for negative regulation of RNA interference as well as for normal sperm function at high temperatures and proper meiotic chromosome segreation\; in vitro, ERI-1 demonstrates exonuclease activity against siRNAs with 2-nt 3' overhangs, consistent with genetic analyses suggesting that, in vivo, eri-1 activity depends upon formation of siRNAs by the canonical RNAi pathway\; an ERI-1::GFP reporter fusion protein is expressed in a subset of neurons and in the spermatheca and localizes mainly to the cytoplasm\; eri-1::gfp promoter fusions also reveal low ubiquitous expression throughout the animal.	Enables 3'-5'-RNA exonuclease activity. Involved in RNA metabolic process\; regulation of gene expression\; and sexual reproduction. Located in cytoplasm. Expressed in neurons and spermatheca. Is an ortholog of human ERI1 (exoribonuclease 1).	Enriched in ASER, GABAergic neuron, germ line, germline precursor cell, ALMR, ALML, PLMR, PLML, MSpaapaa and intestine according to RNA-seq, single-cell RNA-seq and microarray. Affected by dcr-1, tatn-1, hsf-1, glh-4, glh-1, pgl-1, pgl-3, emb-4, sma-2, sma-4, daf-2, pals-22, sek-1, sin-3, anp-1, srbc-48, set-2, hlh-11, spr-1, unc-30, hda-2, sir-2.1, dpy-9, dpy-10, fbf-1, mir-243, lin-54, tdp-1, isp-1, nuo-6 and mrps-5 according to proteomic study, RNA-seq and microarray. Affected by Zidovudine, paraquat, Progesterone, Diazinon, Chlorpyrifos, Hydrolyzable Tannins, Humic Substances, Colistin and Sirolimus according to RNA-seq and microarray.	WBPaper00006382|pmid14961122, WBPaper00019501|pmid N.A., WBPaper00024237|pmid15221853, WBPaper00024434|pmid15372041, WBPaper00026129|pmid N.A., WBPaper00026188|pmid N.A., WBPaper00026272|pmid N.A., WBPaper00026532|pmid N.A., WBPaper00026593|pmid15790806, WBPaper00026665|pmid16049496, WBPaper00026709|pmid16107852, WBPaper00026744|pmid16049464, WBPaper00026790|pmid16145728, WBPaper00026973|pmid16339901, WBPaper00027057|pmid16439208, WBPaper00027111|pmid16489184, WBPaper00027120|pmid16496042, WBPaper00027135|pmid16507136, WBPaper00027271|pmid N.A., WBPaper00028435|pmid16929289, WBPaper00028885|pmid17158288, WBPaper00029013|pmid N.A., WBPaper00029083|pmid17276405, WBPaper00029254|pmid17411345, WBPaper00029258|pmid17417969, WBPaper00030309|pmid N.A., WBPaper00030541|pmid N.A., WBPaper00031070|pmid17919598, WBPaper00031224|pmid18023351, WBPaper00031800|pmid18419309, WBPaper00031833|pmid18438419, WBPaper00031962|pmid18571451, WBPaper00032011|pmid18617532, WBPaper00032049|pmid18653886, WBPaper00032169|pmid18780728, WBPaper00032178|pmid18784652, WBPaper00032753|pmid N.A., WBPaper00033223|pmid N.A., WBPaper00033740|pmid N.A., WBPaper00033747|pmid N.A., WBPaper00034375|pmid N.A., WBPaper00034573|pmid N.A., WBPaper00034576|pmid N.A., WBPaper00034689|pmid19570917, WBPaper00035168|pmid19734881, WBPaper00035199|pmid19797044, WBPaper00035246|pmid19805814, WBPaper00035324|pmid19846761, WBPaper00038150|pmid21385728, WBPaper00038341|pmid21527776, WBPaper00038491|pmid21647448, WBPaper00038725|pmid N.A., WBPaper00039032|pmid N.A., WBPaper00039746|pmid N.A., WBPaper00040558|pmid22179787, WBPaper00040602|pmid22231482, WBPaper00040653|pmid22253756, WBPaper00041771|pmid23195953, WBPaper00042637|pmid N.A., WBPaper00043761|pmid N.A., WBPaper00043989|pmid23890211, WBPaper00044770|pmid24475317, WBPaper00046355|pmid25608529, WBPaper00046393|pmid25635455, WBPaper00046427|pmid25659154, WBPaper00047256|pmid N.A., WBPaper00048048|pmid N.A., WBPaper00049286|pmid26921297, WBPaper00050542|pmid27966489, WBPaper00055090|pmid30120140, WBPaper00059305|pmid N.A., WBPaper00059310|pmid32066809, WBPaper00059332|pmid32079657, WBPaper00060692|pmid33264285, WBPaper00061881|pmid34549171, WBPaper00062465|pmid35134343, WBPaper00062691|pmid35319987, WBPaper00063527|pmid N.A., WBPaper00063531|pmid N.A., WBPaper00063609|pmid N.A., WBPaper00064344|pmid35947655
nck-1	WBGene00006410	nck-1	Caenorhabditis elegans	protein_coding_gene	ZK470.5	OG0003510	tag-22, CELE_ZK470.5	ZK470.5a.1, ZK470.5b.1	N.A.	CE31270, CE53627	CE31270|PhosphoPep:ZK470.5a|ProteomeXchange_PXD032260:ZK470.5a|HMMPANTHER:PTHR19969|PFSCAN:PS50002|PFSCAN:PS50001|PIRSF:PIRSF037874|PRINTS:PR00452|PRINTS:PR00499|PRINTS:PR00401|SMART:SM00252|SMART:SM00326|PFAM:PF00018|PFAM:PF14604|PFAM:PF00017|SUPERFAMILY:SSF50044|SUPERFAMILY:SSF55550|INTERPRO:IPR000980|INTERPRO:IPR001452|INTERPRO:IPR017304|INTERPRO:IPR036028|INTERPRO:IPR036860, CE53627|HMMPANTHER:PTHR19969|PFSCAN:PS50002|PFSCAN:PS50001|PIRSF:PIRSF037874|PRINTS:PR00452|PRINTS:PR00401|PRINTS:PR00499|SMART:SM00326|SMART:SM00252|PFAM:PF00018|PFAM:PF14604|PFAM:PF00017|SUPERFAMILY:SSF50044|SUPERFAMILY:SSF55550|INTERPRO:IPR000980|INTERPRO:IPR001452|INTERPRO:IPR017304|INTERPRO:IPR036028|INTERPRO:IPR036860	Q95PW9, Q95PX0	Q95PX0	TF351631	N.A.	NM_076305.7, NM_001375010.1	X -8.14 +/- 0.09	X - 4148648 4153443	ALR-1, AMA-1, BLMP-1, C34F6.9, CES-1, EGL-5, ELT-3, EOR-1, HDA-1, LIN-39, LSY-2, MAB-5, MEP-1, NHR-129, NHR-28, PHA-4, Polymerase II, UNC-130, UNC-55, UNC-62, W03F9.2, ZAG-1, ZK337.2	mv_ZK470.5, cenix:26-h9, sjj_ZK470.5|X-2F03	Bacillus thuringiensis toxin hypersensitive, lethal, locomotion variant, pore forming toxin hypersensitive	axon development variant, axon guidance variant, cell development variant, gene expression level reduced, gonad morphology variant, HSN migration variant, larval lethal, male mating efficiency reduced, protein expression reduced, reduced brood size	tm10989|Deletion|Frameshift, gk277462|Substitution|Missense, gk398789|Substitution|Nonsense, gk585492|Substitution|Missense, gk600217|Substitution|Missense, gk600894|Substitution|Missense, gk620295|Substitution|Missense, gk635392|Substitution|Missense, gk690572|Substitution|Missense, gk702184|Substitution|Missense, gk731135|Substitution|Missense, gk755677|Substitution|Missense	alx-1|Physical, ani-3|Physical, B0303.7|Physical, bcl-11|Physical, C09G1.4|Physical, C34C12.4|Physical, cdh-4|Physical, ced-1|Physical, cpna-1|Physical, csn-5|Physical, dyn-1|Physical, F10E9.3|Physical, F22E12.1|Physical, F41B4.1|Physical, F43B10.1|Physical, fln-1|Physical, grd-7|Physical, hpo-34|Physical, ifo-1|Physical, imb-2|Physical, lst-1|Physical, mig-15|Physical, nduo-4|Physical, pak-1|Physical, par-3|Physical, ptp-3|Genetic, sap-49|Physical, sec-16A.1|Physical, sel-5|Physical, sid-3|Physical, smo-1|Physical, sqv-4|Physical, unc-26|Physical, unc-34|Physical, unc-40|Genetic, vab-1|Physical, wsp-1|Physical, Y47G6A.5|Physical, Y48C3A.14|Physical	amphid neuron, arcade cell, AVM, CANL, CANR, distal tip cell, dorsal nerve cord, excretory cell, gonad, head neuron, HSNL, HSNR, hypodermal cell, hypodermis, intestine, nerve ring, nervous system, neuroblast, neuron, pharynx, PLML, PLMR, PVM, ray, SDQL, SDQR, seam cell, spermatheca, spermathecal-uterine junction, tail, tail neuron, uterine seam cell, uterus, uv2, uv3, VC neuron, ventral cord neuron, ventral nerve cord, vulA, vulB1, vulB2, vulD, vulF, vulva	body wall musculature, dorsal nerve cord, head mesodermal cell, intestine, lateral nerve cord, muscle cell, nerve ring, NSM, pharynx, somatic neuron, tail neuron, ventral nerve cord, vulval muscle	adult Ce, embryo Ce, L1 larva Ce, L2 larva Ce, L3 larva Ce, L4 larva Ce, larva Ce	1-day post-L4 adult hermaphrodite Ce, 10-days post-L4 adult hermaphrodite Ce, 2-days post-L4 adult hermaphrodite Ce, 20-days post-L4 adult hermaphrodite Ce, 3-days post-L4 adult hermaphrodite Ce, 4-days post-L4 adult hermaphrodite Ce, 5-days post-L4 adult hermaphrodite Ce, 6-days post-L4 adult hermaphrodite Ce, 7-10 days post-L4 adult hermaphrodite Ce, 7-days post-L4 adult hermaphrodite Ce, adult Ce, adult hermaphrodite Ce, adult male Ce, all stages Ce, dauer larva Ce, embryo Ce, L1 larva Ce, L2 larva Ce, L2d larva Ce, L3 larva Ce, L4 larva Ce	N.A.	HGNC:7664|EnsEMBL-Compara;Hieranoid;Inparanoid;OMA;OrthoFinder;OrthoInspector;Panther;PhylomeDB;SonicParanoid, HGNC:7665|EnsEMBL-Compara;Hieranoid;Inparanoid;OMA;OrthoFinder;OrthoInspector;Panther;PhylomeDB;SonicParanoid	cell migration, "cytoplasm", "kinase activity", "nucleus", "phosphorylation", "protein binding", "receptor tyrosine kinase binding", "signal transduction", "signaling adaptor activity"	nck-1 encodes an SH2\/SH3 domain-containing protein orthologous to the human NCK adaptor proteins that link tyrosine kinase signaling to actin cytoskeleton reorganization\; in C. elegans, nck-1 activity is required for excretory canal migration and full axon migration in mechanosensory neurons\; a nck-1::gfp promoter fusion is expressed in the excretory cell and ventral cord motorneurons.	Predicted to enable kinase activity. Predicted to be involved in phosphorylation. Located in cytoplasm and nucleus. Expressed in several structures, including egg-laying apparatus\; gonad\; hypodermis\; neuroblasts\; and neurons. Is an ortholog of human NCK1 (NCK adaptor protein 1) and NCK2 (NCK adaptor protein 2).	Enriched in body wall musculature, vulval muscle, ventral nerve cord, nerve ring, dorsal nerve cord, somatic neuron, tail neuron, lateral nerve cord, pharynx, NSM, muscle cell, head mesodermal cell and intestine according to Chronogram analysis, RNA-seq and microarray. Affected by cyc-1, cid-1, daf-12, let-7, gld-1, cox-5B, jmjd-1.2, dpy-21, mir-34, glh-4, glh-1, pgl-1, pgl-3, sma-2, sma-4, smo-1, dlc-1, pmt-2, fbf-2, fbf-1, daf-2, daf-16, sek-1, iff-1, cfp-1, mrps-5, egl-43, atfs-1, mir-1, etr-1, mes-3, mes-4, mrg-1, sir-2.1, cdk-4, cyd-1 and tdp-1 according to microarray, tiling array, proteomic study and RNA-seq. Affected by stavudine, allantoin, paraquat, cadmium, Quercetin, Sirolimus and silicon dioxide nanoparticle according to RNA-seq and microarray.	WBPaper00017429|pmid N.A., WBPaper00027155|pmid16527984, WBPaper00030279|pmid N.A., WBPaper00030317|pmid N.A., WBPaper00030319|pmid N.A., WBPaper00031546|pmid18298590, WBPaper00032514|pmid19168673, WBPaper00038275|pmid21443870, WBPaper00038491|pmid21647448, WBPaper00038851|pmid N.A., WBPaper00040827|pmid22383893, WBPaper00041589|pmid23019370, WBPaper00053019|pmid28874467, WBPaper00055090|pmid30120140, WBPaper00059630|pmid32384077, WBPaper00060014|pmid32675280, WBPaper00063623|pmid N.A., WBPaper00063713|pmid N.A., WBPaper00064325|pmid35929733, WBPaper00064523|pmid36165710, WBPaper00064659|pmid36374839
pals-22	WBGene00016216	pals-22	Caenorhabditis elegans	protein_coding_gene	C29F9.1	OG0013398	CELE_C29F9.1	C29F9.1.1	CEOP3012	N.A.	N.A.	Q9TZB2	Q9TZB2	TF343430	NM_064751.1	NP_497152.1, NM_064751.4	III -26.98	III + 132418 134401	ALY-2, AMA-1, BLMP-1, C01B12.2, C16A3.4, C27D6.4, C34F6.9, CEH-39, CES-1, DAF-16, DPL-1, EFL-1, EGL-5, EOR-1, F16B12.6, F45C12.2, FKH-10, FOS-1, GEI-11, GMEB-1, HDA-1, HPL-2, JUN-1, LIN-13, LIN-15B, LIN-35, LIN-39, LSY-2, MAB-5, MDL-1, MEP-1, NHR-11, NHR-129, NHR-21, NHR-23, NHR-237, NHR-25, NHR-28, NHR-6, NHR-77, PES-1, PHA-4, Polymerase II, PQM-1, SEM-4, SKN-1, UNC-130, UNC-55, W03F9.2, ZAG-1	sjj_C29F9.1|III-1C07, mv_C29F9.1, cenix:240-g7, sjj_C29F9.2|III-1C09	aging variant, body wall muscle morphology variant, growth variant, locomotion reduced, shortened life span	developmental delay, pathogen resistance increased, thermotolerance increased, viral resistance increased	gk164052|Substitution|Missense, gk164053|Substitution|Missense, gk527173|Substitution|Missense, gk552737|Substitution|Missense, gk650314|Substitution|Missense, gk756659|Substitution|Missense, gk828380|Substitution|Missense, jy1|Substitution|Nonsense, ot810|Substitution|Nonsense, ot811|Substitution|Nonsense	pals-25|Physical;Genetic, asb-2|Physical, B0507.8|Physical, cif-1|Physical, clu-1|Physical, cul-6|Genetic, daf-2|Genetic, dnj-21|Physical, dpy-18|Physical, dss-1|Physical, F26F2.13|Physical, hrpf-1|Physical, lec-6|Physical, mog-4|Physical, pals-23|Physical, phb-1|Physical, rcd-1|Physical, rpn-5|Physical, rpt-3|Physical, tkt-1|Physical, uaf-1|Physical, uaf-2|Physical, vdac-1|Physical, vsra-1|Physical, Y61A9LA.10|Physical	Cell	ABalapppaa, ASER, dopaminergic neuron, hypodermis, intestine, muscle cell, neuron, NSM, OLL, PLM, PVD, sensory neuron	N.A.	1-day post-L4 adult hermaphrodite Ce, 12-days post-L4 adult hermaphrodite Ce, 2-days post-L4 adult hermaphrodite Ce, 3-days post-L4 adult hermaphrodite Ce, 3-fold embryo Ce, 4-days post-L4 adult hermaphrodite Ce, 6-days post-L4 adult hermaphrodite Ce, 7-10 days post-L4 adult hermaphrodite Ce, adult Ce, adult male Ce, all stages Ce, blastula embryo Ce, dauer larva Ce, embryo Ce, L1 larva Ce, L2 larva Ce, L3 larva Ce, L4 larva Ce, larva Ce	N.A.	N.A.	N.A.	N.A.	Expressed widely.	Enriched in dopaminergic neuron, hypodermis, PVD, OLL, NSM, ASER, PLM, intestine, sensory neuron, ABalapppaa, neuron and muscle cell according to tiling array, RNA-seq, single-cell RNA-seq and microarray. Affected by cyc-1, smg-2, htz-1, glh-4, glh-1, pgl-1, pgl-3, emb-4, ins-11, clk-1, isp-1, nuo-6, pals-22, pals-25, hsp-6, sek-1, aak-1, aak-2, sin-3, mrps-5, set-6, baz-2, egl-43, srbc-48, set-2, spr-1, hda-2, etr-1, sir-2.1, lin-54 and xpa-1 according to microarray and RNA-seq. Affected by rotenone, metformin, Sirolimus, Rifampin, allantoin and bortezomib according to RNA-seq and microarray.	WBPaper00051658|pmid N.A., WBPaper00051911|pmid N.A., WBPaper00052367|pmid N.A., WBPaper00052894|pmid28801529, WBPaper00053300|pmid29103937, WBPaper00056034|pmid30640956, WBPaper00057437|pmid N.A., WBPaper00057573|pmid N.A., WBPaper00058157|pmid N.A., WBPaper00059442|pmid32193347, WBPaper00060692|pmid33264285, WBPaper00060871|pmid33440164, WBPaper00061319|pmid33878133, WBPaper00061877|pmid34440335, WBPaper00062289|pmid34700171, WBPaper00062345|pmid35013162, WBPaper00062564|pmid35174100, WBPaper00062899|pmid N.A., WBPaper00062909|pmid N.A., WBPaper00062920|pmid N.A., WBPaper00063602|pmid N.A., WBPaper00063666|pmid N.A., WBPaper00063894|pmid N.A., WBPaper00064532|pmid36191002
pals-25	WBGene00020540	pals-25	Caenorhabditis elegans	protein_coding_gene	T17A3.2	OG0008131	CELE_T17A3.2	T17A3.2.1	CEOP3012	CE37151	CE37151|PhosphoPep:T17A3.2	Q3V5H4	Q3V5H4	TF343430	NM_064752.4	NP_497153.2, NM_064752.5	III -26.98	III + 134494 137975	UNC-62	TH:328A6, sjj_T17A3.2, cenix:328-a6, smd_8T17A3.2, mv_T17A3.2	transgene expression reduced	organism pathogen response variant	gk387383|Substitution|Missense, gk388078|Substitution|Missense, gk549737|Substitution|Missense, gk652531|Substitution|Missense, gk740748|Substitution|Missense, gk749792|Substitution|Missense, gk891046|Substitution|Nonsense	pals-22|Physical;Genetic, acer-1|Physical, blos-2|Physical, C16A11.4|Physical, C27C12.1|Physical, dao-5|Physical, F01G4.6|Physical, F10E7.6|Physical, gadr-3|Physical, gei-17|Physical, him-1|Physical, hrde-4|Physical, hrpk-2|Physical, imb-1|Physical, lin-13|Physical, mdt-29|Physical, mep-1|Physical, npp-9|Physical, picd-1|Physical, pqn-94|Physical, pro-1|Physical, rab-1|Physical, rad-54.L2|Physical, rpn-1|Physical, set-6|Physical, smo-1|Physical, spat-3|Physical, szy-4|Physical, ubc-9|Physical, ubxn-3|Physical, unc-22|Physical, unc-42|Physical, Y37E3.8|Physical, ZC262.2|Physical, ZK1320.7|Physical, ZK632.11|Physical	Cell	ABalapppaa, ABarppaapp, ABarpppapp, ALM, body wall muscle cell, body wall musculature, hypodermis, intestine, muscle cell, neuron, OLL, PLM, PVD, sensory neuron, ventral nerve cord	N.A.	1-day post-L4 adult hermaphrodite Ce, 2-days post-L4 adult hermaphrodite Ce, 3-days post-L4 adult hermaphrodite Ce, 4-days post-L4 adult hermaphrodite Ce, 5-days post-L4 adult hermaphrodite Ce, 6-days post-L4 adult hermaphrodite Ce, 7-10 days post-L4 adult hermaphrodite Ce, adult Ce, adult hermaphrodite Ce, all stages Ce, blastula embryo Ce, dauer larva Ce, embryo Ce, L1 larva Ce, L2 larva Ce, L3 larva Ce, L4 larva Ce, larva Ce	N.A.	N.A.	N.A.	N.A.	Expressed widely. Is predicted to encode a protein with the following domain: Phosphorylation site.	Enriched in body wall muscle cell, ventral nerve cord, hypodermis, PVD, OLL, ALM, PLM, muscle cell, sensory neuron, ABalapppaa, ABarppaapp, ABarpppapp, intestine, body wall musculature and neuron according to tiling array, microarray, RNA-seq and single-cell RNA-seq. Affected by sma-2, sma-4, smg-2, daf-2, daf-16, glh-4, glh-1, pgl-1, pgl-3, emb-4, isp-1, nuo-6, alg-1, ptrn-1, sek-1, aak-1, aak-2, meg-3, meg-4, set-2, mrps-5, etr-1, let-418, dcp-66, pals-22, pals-25, sir-2.1, dcr-1, ain-1, ain-2 and lin-35 according to microarray and RNA-seq. Affected by Psoralens, allantoin, metformin, Sirolimus, Rifampin, silicon dioxide nanoparticle, bortezomib, resveratrol and Humic Substances according to RNA-seq and microarray.	WBPaper00051658|pmid N.A., WBPaper00056034|pmid30640956, WBPaper00057437|pmid N.A., WBPaper00059442|pmid32193347, WBPaper00060871|pmid33440164, WBPaper00061319|pmid33878133, WBPaper00061877|pmid34440335, WBPaper00062345|pmid35013162, WBPaper00062564|pmid35174100, WBPaper00062909|pmid N.A., WBPaper00062920|pmid N.A., WBPaper00064105|pmid35620104, WBPaper00064532|pmid36191002
pals-5	WBGene00007659	pals-5	Caenorhabditis elegans	protein_coding_gene	C17H1.6	OG0015625	CELE_C17H1.6	C17H1.6.1	N.A.	N.A.	N.A.	O45257	O45257	TF322118	NM_060899.3	NP_493300.1, NM_060899.6	I 17.22	I - 13130813 13132466	N.A.	cenix:136-d4, mv_C17H1.6, sjj_C17H1.6|I-6L19	N.A.	N.A.	gk341397|Substitution|Missense, gk389686|Substitution|Missense, gk635102|Substitution|Missense, gk741319|Substitution|Missense, gk806325|Substitution|Missense, gk865224|Substitution|Missense	F26F2.1|Regulatory, pas-5|Regulatory, rpn-2|Regulatory, ubq-1|Regulatory, ubq-2|Regulatory	N.A.	ABarpaaa, cephalic sheath cell	N.A.	1-cell embryo Ce, 1-day post-L4 adult hermaphrodite Ce, 10-days post-L4 adult hermaphrodite Ce, 2-days post-L4 adult hermaphrodite Ce, 3-days post-L4 adult hermaphrodite Ce, 4-days post-L4 adult hermaphrodite Ce, 5-days post-L4 adult hermaphrodite Ce, 6-days post-L4 adult hermaphrodite Ce, 7-10 days post-L4 adult hermaphrodite Ce, adult Ce, adult hermaphrodite Ce, all stages Ce, blastula embryo Ce, dauer larva Ce, L1 arrest Ce, L1 larva Ce, L2 larva Ce, L2d larva Ce, L3 larva Ce, L4 larva Ce	N.A.	N.A.	cellular_component, "innate immune response", "molecular_function"	N.A.	Involved in innate immune response.	Enriched in cephalic sheath cell and ABarpaaa according to tiling array and single-cell RNA-seq. Affected by lin-35, cyc-1, lin-15B, nhr-114, wdr-23, smgl-2, lem-2, emr-1, clk-1, ham-3, elt-2, hsf-1, lsm-1, set-25, met-2, hlh-30, hrpr-1, elt-7, hpl-2, alg-1, spt-16, adr-1, nhl-2, pals-22, pals-25, ifo-1, smn-1, mex-1, mex-3, skn-1, wdr-5.1, sftb-1, nfki-1, spr-5, pnp-1, nhr-49, csr-1, dpl-1, lin-37, hda-2, etr-1, chd-7, lpd-3, npr-8, sir-2.1, hpl-1 and his-24 according to microarray and RNA-seq. Affected by Mercuric Chloride, Cry5B, metformin, Psoralens, allantoin, Sirolimus, Rifampin, paraquat, silicon dioxide nanoparticle and bortezomib according to microarray and RNA-seq.	WBPaper00049773|pmid27362540, WBPaper00051658|pmid N.A., WBPaper00051911|pmid N.A., WBPaper00057437|pmid N.A., WBPaper00058161|pmid N.A., WBPaper00058835|pmid31585955, WBPaper00061319|pmid33878133, WBPaper00062345|pmid35013162, WBPaper00062564|pmid35174100, WBPaper00062898|pmid N.A., WBPaper00062920|pmid N.A., WBPaper00064532|pmid36191002
rde-1	WBGene00004323	rde-1	Caenorhabditis elegans	protein_coding_gene	K08H10.7	OG0025523	CELE_K08H10.7	K08H10.7.1	CEOP5240	CE28243	CE28243|HMMPANTHER:PTHR22891|PFSCAN:PS50822|SMART:SM00950|PFAM:PF02171|SUPERFAMILY:SSF53098|SUPERFAMILY:SSF101690|INTERPRO:IPR003165|INTERPRO:IPR012337|INTERPRO:IPR036085|INTERPRO:IPR036397	G5EEH0	G5EEH0	TF354206	N.A.	NM_171525.7	V 2.23 +/- 0.00	V - 9987916 9991642	AMA-1, BLMP-1, C01B12.2, C27D6.4, C34F6.9, CES-1, DAF-16, DPL-1, EFL-1, F16B12.6, GMEB-1, HDA-1, LIN-35, LSY-2, MDL-1, MEP-1, MES-4, NHR-6, PHA-4, Polymerase II, UNC-55, W03F9.2	cenix:36-f5, mv_K08H10.7, sjj_K08H10.7|V-6P22	embryonic lethal, nuclear number variant, pathogen susceptibility increased, RNAi resistant, RNAi response variant, somatic transgene silencing variant, transgene expression increased	increased susceptibility to viral infection, RNAi resistant, RNAi response variant, sick, somatic transgene silencing variant	gk244501|Substitution|Missense, gk244502|Substitution|Missense, gk244505|Substitution|Missense, gk244506|Substitution|Missense, gk244507|Substitution|Missense, gk244508|Substitution|Missense, gk244509|Substitution|Missense, gk244512|Substitution|Missense, gk321952|Substitution|Missense, gk417303|Substitution|Missense, gk421975|Substitution|Missense, gk453948|Substitution|Missense, gk461605|Substitution|Missense, gk493813|Substitution|Missense, gk506163|Substitution|Missense, gk550616|Substitution|Missense, gk575797|Substitution|Missense, gk662926|Substitution|Missense, gk700325|Substitution|Missense, gk709560|Substitution|Missense, gk720821|Substitution|Missense, gk795559|Substitution|Missense, gk828013|Substitution|Missense, gk843586|Substitution|Missense, gk878220|Substitution|Missense, gk921017|Substitution|Missense, gk926016|Substitution|Missense, gk930574|Substitution|Missense, ne219|Substitution|Missense, ne297|Substitution|Missense, ne300|Substitution|Nonsense, ne4085|Substitution|Missense, ne4086|Substitution|Missense	dcr-1|Physical, ego-1|Physical, eri-1|Genetic, glh-1|Physical, lin-35|Genetic, mafr-1|Physical, rde-4|Physical, rrf-3|Genetic, smg-5|Physical	N.A.	AVA, germ line, neuron, OLL, PLML, PLMR, PVD	N.A.	1-day post-L4 adult hermaphrodite Ce, 2-days post-L4 adult hermaphrodite Ce, 3-days post-L4 adult hermaphrodite Ce, 6-days post-L4 adult hermaphrodite Ce, 7-10 days post-L4 adult hermaphrodite Ce, adult Ce, adult hermaphrodite Ce, adult male Ce, all stages Ce, blastula embryo Ce, dauer larva Ce, embryo Ce, L1 larva Ce, L2 larva Ce, L2d larva Ce, L3 larva Ce, L4 larva Ce	N.A.	N.A.	DEAD/H-box RNA helicase binding, "nucleic acid binding", "obsolete conversion of ds siRNA to ss siRNA involved in RNA interference", "obsolete RNA phosphodiester bond hydrolysis, endonucleolytic", "protein binding", "regulatory ncRNA-mediated heterochromatin formation", "regulatory ncRNA-mediated post-transcriptional gene silencing", "RISC complex", "RNA endonuclease activity", "RNA endonuclease activity, producing 5'-phosphomonoesters", "single-stranded RNA binding", "siRNA binding"	rde-1 encodes a member of the Argonaute (SGO) and PIWI family of proteins\; rde-1 activity is required for RNA-mediated interference (RNAi)\; specifically, in RNAi induced by exogenous dsRNA, RDE-1 acts as the siRNA acceptor for siRNAs produced by DCR-1-mediated cleavage\; subsequently, RDE-1 directs a multi-protein complex to homologous mRNA targets to trigger their destabilization and degradation\; RDE-1 physically interacts with the dsRNA binding protein RDE-4 in vivo and RDE-1 activity is also required for accumulation of dsRNA bound to RDE-4.	Enables DEAD\/H-box RNA helicase binding activity\; RNA endonuclease activity, producing 5'-phosphomonoesters\; and siRNA binding activity. Involved in ncRNA-mediated post-transcriptional gene silencing\; obsolete conversion of ds siRNA to ss siRNA involved in RNA interference\; and small ncRNA-mediated heterochromatin formation. Part of RISC complex.	Enriched in PVD, OLL, neuron, AVA, germ line, PLMR and PLML according to microarray, tiling array, RNA-seq and single-cell RNA-seq. Affected by dcr-1, lin-15B, glh-4, glh-1, pgl-1, pgl-3, emb-4, sma-2, sma-4, flr-4, pmt-2, damt-1, sek-1, cfp-1, mrps-5, cox-5B, nfki-1, hlh-11, unc-30, skn-1, etr-1, pals-22, lin-52, nhr-42, sir-2.1, slr-2, ain-2, fbf-1, gld-1 and alg-1 according to proteomic study, microarray and RNA-seq. Affected by D-glucose, levamisole, Zidovudine, Sirolimus, antimycin, bortezomib, paraquat, Atrazine and Humic Substances according to RNA-seq and microarray.	WBPaper00003711|pmid10535731, WBPaper00003722|pmid10535732, WBPaper00003763|pmid10646999, WBPaper00003918|pmid10655601, WBPaper00003956|pmid10749214, WBPaper00003963|pmid10766620, WBPaper00003964|pmid10741970, WBPaper00004173|pmid10704407, WBPaper00004177|pmid10749199, WBPaper00004198|pmid10887151, WBPaper00004325|pmid10988072, WBPaper00004350|pmid11030341, WBPaper00004476|pmid11091073, WBPaper00004549|pmid11131515, WBPaper00004563|pmid11166650, WBPaper00004579|pmid11171341, WBPaper00004605|pmid11238371, WBPaper00004772|pmid11461699, WBPaper00004853|pmid11688559, WBPaper00004920|pmid11680844, WBPaper00005077|pmid11809977, WBPaper00005171|pmid11834782, WBPaper00005192|pmid11932009, WBPaper00005225|pmid11896188, WBPaper00005284|pmid12016303, WBPaper00005292|pmid12175490, WBPaper00005368|pmid12110183, WBPaper00005423|pmid12176360, WBPaper00005458|pmid12225671, WBPaper00005566|pmid12431376, WBPaper00005601|pmid12142272, WBPaper00005667|pmid12429701, WBPaper00006203|pmid14628056, WBPaper00006231|pmid14657490, WBPaper00006382|pmid14961122, WBPaper00010021|pmid N.A., WBPaper00010073|pmid N.A., WBPaper00010182|pmid N.A., WBPaper00010194|pmid N.A., WBPaper00010280|pmid N.A., WBPaper00010381|pmid N.A., WBPaper00010524|pmid N.A., WBPaper00010542|pmid N.A., WBPaper00010716|pmid N.A., WBPaper00010765|pmid N.A., WBPaper00010804|pmid N.A., WBPaper00011370|pmid N.A., WBPaper00011607|pmid N.A., WBPaper00011846|pmid N.A., WBPaper00011887|pmid N.A., WBPaper00011940|pmid N.A., WBPaper00012503|pmid N.A., WBPaper00015668|pmid N.A., WBPaper00016638|pmid N.A., WBPaper00016769|pmid N.A., WBPaper00016893|pmid N.A., WBPaper00017019|pmid N.A., WBPaper00017595|pmid N.A., WBPaper00017752|pmid N.A., WBPaper00017893|pmid N.A., WBPaper00017894|pmid N.A., WBPaper00017895|pmid N.A., WBPaper00018180|pmid N.A., WBPaper00018185|pmid N.A., WBPaper00018186|pmid N.A., WBPaper00018449|pmid N.A., WBPaper00018689|pmid N.A., WBPaper00018767|pmid N.A., WBPaper00019494|pmid N.A., WBPaper00019500|pmid N.A., WBPaper00019501|pmid N.A., WBPaper00019509|pmid N.A., WBPaper00023918|pmid N.A., WBPaper00024202|pmid15200961, WBPaper00024242|pmid15255192, WBPaper00024258|pmid15219396, WBPaper00024432|pmid15372040, WBPaper00024434|pmid15372041, WBPaper00024516|pmid15358735, WBPaper00024699|pmid15653635, WBPaper00024799|pmid N.A., WBPaper00025011|pmid15741313, WBPaper00025700|pmid N.A., WBPaper00026007|pmid N.A., WBPaper00026021|pmid N.A., WBPaper00026063|pmid N.A., WBPaper00026188|pmid N.A., WBPaper00026272|pmid N.A., WBPaper00026344|pmid N.A., WBPaper00026593|pmid15790806, WBPaper00026665|pmid16049496, WBPaper00026709|pmid16107852, WBPaper00026710|pmid16107851, WBPaper00026761|pmid16122423, WBPaper00026831|pmid16186564, WBPaper00026940|pmid16271877, WBPaper00026973|pmid16339901, WBPaper00027057|pmid16439208, WBPaper00027111|pmid16489184, WBPaper00027224|pmid18050487, WBPaper00028406|pmid16287966, WBPaper00028417|pmid16914455, WBPaper00028435|pmid16929289, WBPaper00028800|pmid17110334, WBPaper00028885|pmid17158288, WBPaper00029328|pmid17466069, WBPaper00029437|pmid17526642, WBPaper00030551|pmid N.A., WBPaper00030899|pmid17681718, WBPaper00031031|pmid17891148, WBPaper00031214|pmid18007599, WBPaper00031484|pmid18245353, WBPaper00031628|pmid18367718, WBPaper00031962|pmid18571451, WBPaper00032049|pmid18653886, WBPaper00032169|pmid18780728, WBPaper00032178|pmid18784652, WBPaper00032474|pmid19112503, WBPaper00032504|pmid19151723, WBPaper00032542|pmid N.A., WBPaper00033654|pmid N.A., WBPaper00034576|pmid N.A., WBPaper00034577|pmid N.A., WBPaper00035199|pmid19797044, WBPaper00035245|pmid N.A., WBPaper00035578|pmid20011587, WBPaper00036130|pmid20386745, WBPaper00037401|pmid N.A., WBPaper00037436|pmid N.A., WBPaper00037438|pmid N.A., WBPaper00038088|pmid21283608, WBPaper00038725|pmid N.A., WBPaper00038817|pmid N.A., WBPaper00038821|pmid N.A., WBPaper00039228|pmid N.A., WBPaper00039746|pmid N.A., WBPaper00040558|pmid22179787, WBPaper00040602|pmid22231482, WBPaper00040987|pmid22508728, WBPaper00042574|pmid23811144, WBPaper00042632|pmid N.A., WBPaper00042635|pmid N.A., WBPaper00043420|pmid N.A., WBPaper00043989|pmid23890211, WBPaper00044120|pmid23993094, WBPaper00044603|pmid24352423, WBPaper00045090|pmid24684931, WBPaper00045092|pmid24685137, WBPaper00046160|pmid25505902, WBPaper00046393|pmid25635455, WBPaper00046416|pmid25646479, WBPaper00046788|pmid22180767, WBPaper00047223|pmid N.A., WBPaper00047256|pmid N.A., WBPaper00047430|pmid N.A., WBPaper00051371|pmid28611740, WBPaper00052440|pmid N.A., WBPaper00052456|pmid N.A., WBPaper00052461|pmid N.A., WBPaper00052480|pmid N.A., WBPaper00052737|pmid N.A., WBPaper00054282|pmid28535388, WBPaper00055253|pmid29186112, WBPaper00056095|pmid30686527, WBPaper00056278|pmid30787374, WBPaper00056812|pmid31126994, WBPaper00057029|pmid31300558, WBPaper00057093|pmid31336098, WBPaper00057161|pmid31402284, WBPaper00059214|pmid31995031, WBPaper00060343|pmid32943454, WBPaper00060487|pmid33033182, WBPaper00060526|pmid33051256, WBPaper00060703|pmid33259791, WBPaper00061409|pmid33984269, WBPaper00061750|pmid34321666, WBPaper00061805|pmid34407398, WBPaper00061852|pmid34449775, WBPaper00061869|pmid34469721, WBPaper00062345|pmid35013162, WBPaper00062359|pmid35027456, WBPaper00062454|pmid35121747, WBPaper00062532|pmid35234908, WBPaper00062590|pmid35253240, WBPaper00062676|pmid35340273, WBPaper00063527|pmid N.A., WBPaper00063531|pmid N.A., WBPaper00063533|pmid N.A., WBPaper00064064|pmid35479415, WBPaper00064415|pmid36063055, WBPaper00064539|pmid36130518, WBPaper00064728|pmid36471127, WBPaper00064804|pmid36574264, WBPaper00064942|pmid36688410, WBPaper00065265|pmid37058536
rde-12	WBGene00010280	rde-12	Caenorhabditis elegans	protein_coding_gene	F58G11.2	OG0019242	CELE_F58G11.2	F58G11.2a.1, F58G11.2b.1, F58G11.2c.1	CEOP5398	CE44827, CE46130, CE46471	CE44827|PhosphoPep:F58G11.2a|HMMPANTHER:PTHR47959|PFSCAN:PS51194|PFSCAN:PS51192|SCANPROSITE:PS00039|SMART:SM00487|SMART:SM00490|PFAM:PF00271|PFAM:PF00270|SUPERFAMILY:SSF52540|INTERPRO:IPR001650|INTERPRO:IPR011545|INTERPRO:IPR014001|INTERPRO:IPR027417, CE46130|HMMPANTHER:PTHR47959|PFSCAN:PS51194|PFSCAN:PS51192|SCANPROSITE:PS00039|SMART:SM00487|SMART:SM00490|PFAM:PF00270|PFAM:PF00271|SUPERFAMILY:SSF52540|INTERPRO:IPR001650|INTERPRO:IPR011545|INTERPRO:IPR014001|INTERPRO:IPR027417, CE46471|HMMPANTHER:PTHR47959|PFSCAN:PS51192|PFSCAN:PS51194|SCANPROSITE:PS00039|SMART:SM00490|SMART:SM00487|PFAM:PF00271|PFAM:PF00270|SUPERFAMILY:SSF52540|INTERPRO:IPR001650|INTERPRO:IPR011545|INTERPRO:IPR014001|INTERPRO:IPR027417	P90897	P90897	TF350212	N.A.	NM_001269604.3, NM_001269605.2, NM_001269606.3	V 5.57	V + 13665389 13669292	ALY-2, AMA-1, BLMP-1, C01B12.2, C27D6.4, C34F6.9, DAF-16, DPL-1, EFL-1, EOR-1, F45C12.2, FOS-1, GEI-11, GMEB-1, HDA-1, HLH-1, HPL-2, JUN-1, LIN-11, LIN-15B, LIN-35, LSY-2, MDL-1, MEP-1, MES-4, NHR-10, NHR-11, NHR-129, NHR-2, NHR-23, NHR-25, NHR-28, NHR-6, NHR-77, PES-1, PHA-4, Polymerase II, PQM-1, SEM-4, UNC-55, UNC-62, W03F9.2, ZK337.2, ZTF-7	mv_F58G11.2, sjj_F58G11.2|V-9A19, cenix:37-b11	N.A.	RNAi resistant	tm10888|Deletion|Frameshift, tm3644|Deletion|Frameshift, ust17|Deletion|Frameshift, gk252127|Substitution|Missense, gk252128|Substitution|Missense, gk252129|Substitution|Missense, gk252131|Substitution|Missense, gk252132|Substitution|Missense, gk252133|Substitution|Missense, gk339427|Substitution|Missense, gk346255|Substitution|Missense, gk369221|Substitution|Missense, gk402161|Substitution|Missense, gk404084|Substitution|Missense, gk436577|Substitution|Missense, gk448733|Substitution|Missense, gk455495|Substitution|Missense, gk467855|Substitution|Missense, gk485722|Substitution|Missense, gk487146|Substitution|Missense, gk493291|Substitution|Missense, gk513366|Substitution|Missense, gk526083|Substitution|Missense, gk546802|Substitution|Missense, gk555844|Substitution|Missense, gk589526|Substitution|Missense, gk618654|Substitution|Missense, gk619749|Substitution|Missense, gk659351|Substitution|Missense, gk723001|Substitution|Missense, gk729145|Substitution|Missense, gk730411|Substitution|Missense, gk775539|Substitution|Missense, gk835966|Substitution|Missense, gk841386|Substitution|Missense, gk861783|Substitution|Missense, gk862894|Substitution|Missense, gk913111|Substitution|Missense, gk932751|Substitution|Missense, gk954473|Substitution|Missense, snx1422|Substitution|Missense, snx3271|Substitution|Missense, snx5132|Substitution|Missense	cfp-1|Physical, dep-1|Physical, deps-1|Physical, dlg-1|Physical, glh-1|Physical, hda-1|Physical, nrde-2|Physical, plk-1|Physical, pqn-59|Physical, rde-8|Physical, smo-1|Physical, spe-39|Physical, vps-45|Physical, wago-1|Physical, wdr-5.1|Physical, zen-4|Physical	germ line, somatic cell	AVK, DA neuron, germ line, I5 neuron, intestine, neuron, NSM, retrovesicular ganglion, SAB, somatic gonad precursor, VA neuron	N.A.	1-cell embryo Ce, 1-day post-L4 adult hermaphrodite Ce, 2-days post-L4 adult hermaphrodite Ce, 3-days post-L4 adult hermaphrodite Ce, 3-fold embryo Ce, 5-days post-L4 adult hermaphrodite Ce, 6-days post-L4 adult hermaphrodite Ce, adult Ce, adult hermaphrodite Ce, adult male Ce, all stages Ce, dauer larva Ce, embryo Ce, L1 arrest Ce, L1 larva Ce, L2 larva Ce, L3 larva Ce, L4 larva Ce, L4-adult lethargus Ce	N.A.	N.A.	ATP binding, "ATP hydrolysis activity", "catalytic step 2 spliceosome", "cytoplasm", "enzyme binding", "helicase activity", "hydrolase activity", "mRNA splicing, via spliceosome", "nucleic acid binding", "nucleotide binding", "P granule", "P-body", "perinuclear region of cytoplasm", "protein binding", "regulation of translation", "regulatory ncRNA-mediated gene silencing", "response to exogenous dsRNA", "RNA binding", "RNA helicase activity", "RNAi effector complex", "siRNA processing"	N.A.	Enables enzyme binding activity. Involved in response to exogenous dsRNA and siRNA processing. Located in P granule and perinuclear region of cytoplasm. Part of RNAi effector complex. Expressed in germ line and somatic cell.	Enriched in NSM, germ line, AVK, somatic gonad precursor, I5 neuron, DA neuron, SAB, retrovesicular ganglion, intestine, VA neuron and neuron according to RNA-seq and microarray. Affected by aak-2, lin-35, daf-12, let-7, gld-1, tatn-1, clk-1, jmjd-3.1, ifg-1, hlh-30, unc-39, dep-1, sma-2, sma-4, smg-2, adr-2, dlc-1, nhl-2, aak-1, iff-1, cfp-1, wdr-5.1, mrps-5, egl-43, mut-16, hlh-11, smo-1, hda-1, deps-1, glh-1, pqn-59, ppm-1.D, magu-2, Y50E8A.19, sna-3, pals-22, lin-52, sir-2.1, slr-2, tdp-1 and isp-1 according to RNA-seq, microarray, tiling array and proteomic study. Affected by Cry5B, nicotine, Zidovudine, Rifampin, Sirolimus, paraquat, Chlorpyrifos and single-walled carbon nanotube according to RNA-seq, proteomic study and microarray.	WBPaper00036048|pmid20223759, WBPaper00038491|pmid21647448, WBPaper00045089|pmid24684930, WBPaper00045090|pmid24684931, WBPaper00046219|pmid25531445, WBPaper00055090|pmid30120140, WBPaper00059254|pmid32015436, WBPaper00060750|pmid33305186, WBPaper00063552|pmid N.A.
rde-3	WBGene00003499	mut-2	Caenorhabditis elegans	protein_coding_gene	K04F10.6	OG0015907	rde-3, CELE_K04F10.6	K04F10.6a.1, K04F10.6b.1, K04F10.6b.2, K04F10.6b.3	N.A.	CE11740, CE33137	CE11740|HMMPANTHER:PTHR12271|PFAM:PF03828|PFAM:PF01909|SUPERFAMILY:SSF81301|SUPERFAMILY:SSF81631|INTERPRO:IPR002058|INTERPRO:IPR002934|INTERPRO:IPR043519, CE33137|HMMPANTHER:PTHR12271|PFAM:PF01909|SUPERFAMILY:SSF81301|SUPERFAMILY:SSF81631|INTERPRO:IPR002934|INTERPRO:IPR043519	Q8IA66, O44768	O44768	TF354308	N.A.	NM_001372960.2, NM_059433.8	I 1.06 +/- 0.01	I - 6356614 6358411	ALY-2, AMA-1, BLMP-1, C01B12.2, C16A3.4, C27D6.4, C34F6.9, CEH-14, CEH-26, CEH-30, CES-1, DAF-16, DPL-1, EFL-1, ELT-3, EOR-1, F16B12.6, F45C12.2, FKH-10, FOS-1, GEI-11, GMEB-1, HPL-2, LIN-11, LIN-13, LIN-15B, LIN-35, LIN-39, LSY-2, MAB-5, MDL-1, MEP-1, MES-4, NHR-129, NHR-21, NHR-23, NHR-25, NHR-28, NHR-6, NHR-77, PES-1, PHA-4, Polymerase II, PQM-1, R02D3.7, SKN-1, UNC-130, UNC-55, W03F9.2	mv_K04F10.6, sjj_K04F10.6|I-3E07, cenix:87-e10	embryonic lethal, maternal sterile, transgene induced cosuppression variant	high incidence male progeny, larval arrest, RNA processing variant, RNAi resistant, transposon mutator, transposon silencing variant	ne3370|Deletion|Inframe_deletion, fj14|Substitution|Missense, gk112855|Substitution|Missense, gk112857|Substitution|Missense, gk112858|Substitution|Missense, gk112859|Substitution|Missense, gk374034|Substitution|Missense, gk424363|Substitution|Missense, gk473969|Substitution|Missense, gk688336|Substitution|Missense, gk793986|Substitution|Missense, gk850926|Substitution|Missense, r459|Substitution|Missense, xf15|Substitution|Nonsense	let-7|Regulatory, mut-16|Physical, mut-7|Physical, pik-1|Physical, prg-1|Physical, rde-8|Physical	germ line	AFD, germ line, head mesodermal cell, intestine	adult Ce, L1 larva Ce, L2 larva Ce, L3 larva Ce, L4 larva Ce	1-day post-L4 adult hermaphrodite Ce, 10-days post-L4 adult hermaphrodite Ce, 2-days post-L4 adult hermaphrodite Ce, 20-days post-L4 adult hermaphrodite Ce, 3-days post-L4 adult hermaphrodite Ce, 3-fold embryo Ce, 4-days post-L4 adult hermaphrodite Ce, 5-days post-L4 adult hermaphrodite Ce, 6-days post-L4 adult hermaphrodite Ce, 7-10 days post-L4 adult hermaphrodite Ce, 8-days post-L4 adult hermaphrodite Ce, adult Ce, adult hermaphrodite Ce, adult male Ce, all stages Ce, blastula embryo Ce, dauer larva Ce, embryo Ce, L1 larva Ce, L2 larva Ce, L3 larva Ce, L4 larva Ce, L4 larva male Ce	N.A.	N.A.	embryo development ending in birth or egg hatching, "meiotic chromosome segregation", "mRNA polyadenylation", "mutator focus", "nucleotidyltransferase activity", "obsolete negative regulation of transposition, DNA-mediated", "regulatory ncRNA-mediated post-transcriptional gene silencing", "reproduction", "RNA metabolic process", "transferase activity"	mut-2 encodes a nucleotidyltransferase that is a member of the polymerase beta nucleotidyltransferase superfamily that includes poly(A) polymerases, 2-5 oligoadenylate synthetases, C. elegans GLD-2, and S. cerevisiae Trf4p\; MUT-2 activity is required for meiotic chromosome segregation, negative regulation of DNA transposition, non-transgene-induced RNAi (i.e. RNAi via feeding is affected, whereas RNAi via expression of sense and antisense RNA from a transgene is not), fertility, and viability\; analysis of siRNA levels in mut-2 mutant animals indicates that during RNAi, MUT-2 activity is required at a point upstream of siRNA accumulation\; neither the precise mechanistic role of MUT-2 in posttranscriptional silencing, nor the MUT-2 expression pattern, is yet known\; although it is homologous to GLD-2, CID-1, and relatedpolynucleotide polymerases, MUT-2 neither promotes mRNA translation norexhibits poly(A) or poly(U) activity on mRNA substrates when tested inXenopus oocytes.	Predicted to enable poly(A) RNA polymerase activity. Involved in several processes, including embryo development\; meiotic chromosome segregation\; and ncRNA-mediated post-transcriptional gene silencing. Located in mutator focus. Expressed in germ line.	Enriched in germ line, AFD, intestine and head mesodermal cell according to RNA-seq. Affected by cid-1, lin-35, spe-44, tatn-1, lem-2, emr-1, jmjd-3.1, mir-34, mafr-1, glh-4, glh-1, pgl-1, pgl-3, emb-4, sma-2, sma-4, lin-22, alg-1, flr-4, thoc-5, eat-2, damt-1, nhl-2, ints-5, hsp-6, sek-1, aak-1, aak-2, spc-1, mex-3, sin-3, olrn-1, mut-16, ikb-1, nfki-1, hlh-11, atfs-1, spr-1, unc-30, nhr-49, dpl-1, efl-1, lin-36, lin-37, hda-2, etr-1, mes-4, lin-52, sir-2.1, ain-2, mdt-15, dpy-9, dpy-10, fbf-1, mir-243, rnp-8, cdk-4, cyd-1, cdk-2, cye-1, isp-1 and mrps-5 according to microarray, RNA-seq and proteomic study. Affected by Lithium Chloride, Zidovudine, metformin, allantoin, Sirolimus, Rifampin, antimycin, Tamoxifen, paraquat, Atrazine and fluoranthene according to microarray and RNA-seq.	WBPaper00000983|pmid3039378, WBPaper00000994|pmid N.A., WBPaper00001114|pmid2537252, WBPaper00001155|pmid N.A., WBPaper00001410|pmid1849651, WBPaper00001525|pmid1313436, WBPaper00001671|pmid8382791, WBPaper00001672|pmid8380898, WBPaper00001958|pmid8088523, WBPaper00002178|pmid7744957, WBPaper00002245|pmid8531732, WBPaper00002525|pmid8752216, WBPaper00002636|pmid9012534, WBPaper00002881|pmid8556864, WBPaper00003711|pmid10535731, WBPaper00003722|pmid10535732, WBPaper00003763|pmid10646999, WBPaper00003886|pmid10646593, WBPaper00003918|pmid10655601, WBPaper00003956|pmid10749214, WBPaper00004173|pmid10704407, WBPaper00004198|pmid10887151, WBPaper00004325|pmid10988072, WBPaper00004476|pmid11091073, WBPaper00004507|pmid11092826, WBPaper00004549|pmid11131515, WBPaper00004605|pmid11238371, WBPaper00005368|pmid12110183, WBPaper00005667|pmid12429701, WBPaper00010533|pmid N.A., WBPaper00010906|pmid N.A., WBPaper00011080|pmid N.A., WBPaper00011555|pmid N.A., WBPaper00011607|pmid N.A., WBPaper00013732|pmid N.A., WBPaper00013736|pmid N.A., WBPaper00013739|pmid N.A., WBPaper00013746|pmid N.A., WBPaper00013755|pmid N.A., WBPaper00013757|pmid N.A., WBPaper00013806|pmid N.A., WBPaper00013872|pmid N.A., WBPaper00013985|pmid N.A., WBPaper00014255|pmid N.A., WBPaper00014375|pmid N.A., WBPaper00014415|pmid N.A., WBPaper00014561|pmid N.A., WBPaper00014618|pmid N.A., WBPaper00014619|pmid N.A., WBPaper00014682|pmid N.A., WBPaper00014755|pmid N.A., WBPaper00014778|pmid N.A., WBPaper00014909|pmid N.A., WBPaper00014941|pmid N.A., WBPaper00015030|pmid N.A., WBPaper00015041|pmid N.A., WBPaper00015145|pmid N.A., WBPaper00015214|pmid N.A., WBPaper00015632|pmid N.A., WBPaper00015650|pmid N.A., WBPaper00015668|pmid N.A., WBPaper00016380|pmid N.A., WBPaper00016449|pmid N.A., WBPaper00016485|pmid N.A., WBPaper00016526|pmid N.A., WBPaper00016528|pmid N.A., WBPaper00016539|pmid N.A., WBPaper00016769|pmid N.A., WBPaper00017428|pmid N.A., WBPaper00018406|pmid N.A., WBPaper00018497|pmid N.A., WBPaper00018767|pmid N.A., WBPaper00020834|pmid N.A., WBPaper00020954|pmid N.A., WBPaper00020999|pmid N.A., WBPaper00021045|pmid N.A., WBPaper00021790|pmid N.A., WBPaper00021832|pmid N.A., WBPaper00021975|pmid N.A., WBPaper00022204|pmid N.A., WBPaper00022717|pmid N.A., WBPaper00022930|pmid N.A., WBPaper00022952|pmid N.A., WBPaper00023004|pmid N.A., WBPaper00024516|pmid15358735, WBPaper00024972|pmid15723801, WBPaper00025139|pmid15774721, WBPaper00026007|pmid N.A., WBPaper00026973|pmid16339901, WBPaper00027111|pmid16489184, WBPaper00027312|pmid18023126, WBPaper00028885|pmid17158288, WBPaper00029122|pmid17304241, WBPaper00029310|pmid17449726, WBPaper00031214|pmid18007599, WBPaper00031477|pmid18234720, WBPaper00031961|pmid18571452, WBPaper00031962|pmid18571451, WBPaper00032049|pmid18653886, WBPaper00034578|pmid N.A., WBPaper00035157|pmid19713957, WBPaper00035228|pmid19805813, WBPaper00035534|pmid19854125, WBPaper00036231|pmid20430011, WBPaper00037401|pmid N.A., WBPaper00038050|pmid21245313, WBPaper00038491|pmid21647448, WBPaper00038898|pmid N.A., WBPaper00040276|pmid21984186, WBPaper00041208|pmid22713602, WBPaper00041255|pmid22761594, WBPaper00043989|pmid23890211, WBPaper00044120|pmid23993094, WBPaper00045090|pmid24684931, WBPaper00045091|pmid24684932, WBPaper00046393|pmid25635455, WBPaper00047227|pmid N.A., WBPaper00049542|pmid27126863, WBPaper00050362|pmid26318741, WBPaper00051363|pmid28180294, WBPaper00052439|pmid N.A., WBPaper00052447|pmid N.A., WBPaper00052461|pmid N.A., WBPaper00056639|pmid30988468, WBPaper00058214|pmid N.A., WBPaper00058343|pmid N.A., WBPaper00059651|pmid32542232, WBPaper00059776|pmid32499657, WBPaper00060343|pmid32943454, WBPaper00060526|pmid33051256, WBPaper00060750|pmid33305186, WBPaper00062457|pmid35115715, WBPaper00063553|pmid N.A., WBPaper00065293|pmid37078421, WBPaper00065300|pmid37083324
rde-8	WBGene00022620	rde-8	Caenorhabditis elegans	protein_coding_gene	ZC477.5	OG0002507	CELE_ZC477.5	ZC477.5.1	N.A.	CE28164	CE28164|HMMPANTHER:PTHR12876|PFAM:PF11977|INTERPRO:IPR021869	Q23342	Q23342	TF318337	N.A.	NM_068706.6	IV 3.29	IV - 7101379 7103261	ALY-2, AMA-1, BLMP-1, C01B12.2, C16A3.4, C27D6.4, C34F6.9, CEH-16, CEH-26, CEH-30, CEH-38, CEH-82, CES-1, DAF-16, DPL-1, EFL-1, EGL-27, ELT-3, EOR-1, F16B12.6, F45C12.2, FKH-10, FOS-1, GEI-11, GMEB-1, HLH-1, HPL-2, JUN-1, LIN-11, LIN-13, LIN-15B, LIN-35, LIN-39, LSY-2, MAB-5, MDL-1, MEP-1, MES-4, NHR-10, NHR-11, NHR-129, NHR-21, NHR-23, NHR-25, NHR-28, NHR-6, NHR-77, PES-1, PHA-4, Polymerase II, PQM-1, R02D3.7, SKN-1, UNC-130, UNC-62, W03F9.2, ZAG-1, ZK546.5	mv_G_YK8481, cenix:154-e11, sjj_ZC477.5|IV-3B19	N.A.	22G RNA expression reduced, developmental delay, germline transgene silencing variant, increased susceptibility to viral infection, larval arrest, RNA processing variant, RNAi resistant, siRNA processing defective	gk204817|Substitution|Missense, gk204818|Substitution|Missense, gk204820|Substitution|Missense, gk204821|Substitution|Missense, gk515446|Substitution|Missense, gk525923|Substitution|Missense, gk772961|Substitution|Missense, ne3309|Substitution|Nonsense, ne3360|Substitution|Nonsense, ne3361|Substitution|Nonsense	aass-1|Physical, abcf-1|Physical, acbp-3|Physical, acdh-8|Physical, adah-1|Physical, adr-1|Physical, adss-1|Physical, agxt-1|Physical, ahsa-1|Physical, ain-2|Physical, aipl-1|Physical, alh-3|Physical, alh-6|Physical, alx-1|Physical, app-1|Physical, arx-1|Physical, asp-14|Physical, atic-1|Physical, B0001.2|Physical, B0513.4|Physical, B0564.2|Physical, bckd-1B|Physical, C01B10.3|Physical, C02G6.1|Physical, C05D11.1|Physical, C06A6.4|Physical, C07A12.7|Physical, C11D2.4|Physical, C17F4.7|Physical, C29F7.2|Physical, C39D10.8|Physical, C39E9.8|Physical, C49F5.7|Physical, cah-4|Physical, cap-2|Physical, cars-1|Physical, cct-6|Physical, cdc-37|Physical, cdd-2|Physical, cee-1|Physical, clec-63|Physical, clec-66|Physical, clec-87|Physical, clp-1|Physical, cope-1|Physical, cpg-1|Physical, cpn-4|Physical, cpr-4|Physical, cpr-6|Physical, cpsf-3|Physical, crn-2|Physical, cth-1|Physical, cth-2|Physical, ctl-2|Physical, ctl-3|Physical, cuc-1|Physical, cyn-2|Physical, cysl-3|Physical, D1086.6|Physical, dab-1|Physical, daf-41|Physical, dao-2|Physical, daz-1|Physical, dbt-1|Physical, dhs-11|Physical, dhs-12|Physical, dlst-1|Physical, dohh-1|Physical, dpt-1|Physical, drp-1|Physical, drr-2|Physical, dsc-4|Physical, dyn-1|Physical, eat-6|Physical, eif-2alpha|Physical, eif-6|Physical, erh-2|Physical, eri-9|Physical, F13G3.10|Physical, F18A1.7|Physical, F20G2.2|Physical, F21C10.9|Physical, F25E2.2|Physical, F35D11.4|Physical, F36A2.3|Physical, F42E8.2|Physical, F46H5.7|Physical, F48E8.3|Physical, F52E1.14|Physical, F53H4.2|Physical, F54D5.3|Physical, F55H12.4|Physical, F58B4.5|Physical, fipr-21|Physical, fkb-1|Physical, fnta-1|Physical, fubl-2|Physical, gale-1|Physical, gars-1|Physical, gbf-1|Physical, gcn-1|Physical, gdi-1|Physical, gfm-1|Physical, glb-1|Physical, glh-3|Physical, glh-4|Physical, gln-6|Physical, glrx-5|Physical, gmap-1|Physical, gsp-1|Physical, gst-27|Physical, gst-36|Physical, gst-4|Physical, gst-5|Physical, gsto-2|Physical, H27A22.1|Physical, hacl-1|Physical, haly-1|Physical, hars-1|Physical, heh-1|Physical, hgo-1|Physical, him-4|Physical, his-35|Physical, hsp-16.1|Physical, hsp-75|Physical, hsr-9|Physical, iars-1|Physical, icd-1|Physical, icd-2|Physical, idhg-1|Physical, ife-1|Physical, ifg-1|Physical, K01A2.5|Physical, K07E3.4|Physical, kin-10|Physical, lam-1|Physical, lap-1|Physical, lars-1|Physical, lbp-5|Physical, lbp-7|Physical, lcmt-1|Physical, lec-1|Physical, let-418|Physical, let-70|Physical, lev-11|Physical, lig-4|Physical, lim-9|Physical, lin-41|Physical, lonp-1|Physical, maoc-1|Physical, maph-1.1|Physical, maph-1.2|Physical, maph-1.3|Physical, marb-1|Physical, math-33|Physical, mcm-7|Physical, mecr-1|Physical, mek-2|Physical, mig-6|Physical, mlc-2|Physical, mlc-3|Physical, mlc-4|Physical, mlc-5|Physical, mma-1|Physical, mmaa-1|Physical, mrpl-44|Physical, mrpl-49|Physical, msp-3|Physical, mut-15|Physical, mut-16|Physical, mut-2|Physical, nfu-1|Physical, nkat-3|Physical, nmy-1|Physical, nog-1|Physical, nova-1|Physical, npa-1|Physical, npl-4.1|Physical, nprt-1|Physical, nsph-3.1|Physical, nsph-4.2|Physical, nsun-2|Physical, nubp-1|Physical, nuc-1|Physical, nud-1|Physical, nyn-1|Physical, nyn-2|Physical, oig-2|Physical, pah-1|Physical, par-1|Physical, pas-2|Physical, pas-4|Physical, pbs-3|Physical, pbs-4|Physical, pck-1|Physical, pck-2|Physical, pfas-1|Physical, pfd-2|Physical, pfk-1.1|Physical, pgl-3|Physical, pir-1|Physical, plk-1|Physical, pola-1|Physical, pph-4.1|Physical, ppw-2|Physical, psme-3|Physical, ptpn-22|Physical, pud-3|Physical, pygl-1|Physical, qars-1|Physical, R12E2.11|Physical, rab-1|Physical, rars-1|Physical, rde-12|Physical, rla-1|Physical, rop-1|Physical, rpn-11|Physical, rpn-6.1|Physical, rpn-8|Physical, rps-0|Physical, rps-5|Physical, rpt-5|Physical, rrf-3|Physical, sams-2|Physical, sams-3|Physical, sar-1|Physical, sdha-1|Physical, sdz-24|Physical, sec-24.1|Physical, sec-31|Physical, skr-3|Physical, skr-4|Physical, snr-1|Physical, snr-7|Physical, spp-10|Physical, spp-3|Physical, spp-5|Physical, ssp-35|Physical, swm-1|Physical, swsn-6|Physical, T02D1.8|Physical, T04A8.7|Physical, T09B4.8|Physical, tcab-1|Physical, tdo-2|Physical, tiar-1|Physical, tpp-2|Physical, tufm-1|Physical, txdc-17|Physical, txl-1|Physical, uba-1|Physical, ubc-13|Physical, ubh-3|Physical, ubq-2|Physical, ucr-1|Physical, ufd-2|Physical, unc-108|Physical, unc-54|Physical, upp-1|Physical, usp-5|Physical, vbh-1|Physical, VF13D12L.3|Physical, vha-11|Physical, vps-35|Physical, W03F9.1|Physical, xpo-1|Physical, Y105C5B.5|Physical, Y37D8A.2|Physical, Y39A1A.3|Physical, Y43F8C.13|Physical, Y45F10C.2|Physical, Y47G6A.21|Physical, Y53G8AR.6|Physical, Y56A3A.28|Physical, Y57G11B.5|Physical, Y62H9A.4|Physical, Y69E1A.5|Physical, Y71G12B.10|Physical, Y71H10B.1|Physical, Y71H2AM.11|Physical, Y71H2B.4|Physical, Y94H6A.10|Physical, ZC247.1|Physical, zig-12|Physical, ZK1320.2|Physical, ZK546.3|Physical, ZK546.5|Physical, ZK546.7|Physical, ZK673.2|Physical	germ line	ABalaaaala, ABalaapaaa, Caapa, germ line, germline precursor cell, head mesodermal cell, neuron, NSM, PVR	N.A.	1-day post-L4 adult hermaphrodite Ce, 10-days post-L4 adult hermaphrodite Ce, 2-days post-L4 adult hermaphrodite Ce, 3-days post-L4 adult hermaphrodite Ce, 4-days post-L4 adult hermaphrodite Ce, 6-days post-L4 adult hermaphrodite Ce, 7-10 days post-L4 adult hermaphrodite Ce, adult Ce, adult hermaphrodite Ce, adult male Ce, all stages Ce, blastula embryo Ce, dauer larva Ce, embryo Ce, L1 larva Ce, L2 larva Ce, L3 larva Ce, L4 larva Ce, larva Ce	N.A.	N.A.	cytoplasm, "cytoplasmic ribonucleoprotein granule", "mRNA binding", "mutator focus", "nucleus", "positive regulation of RNA-dependent RNA polymerase activity", "RNA endonuclease activity", "siRNA processing"	N.A.	Enables RNA endonuclease activity and mRNA binding activity. Involved in RNA phosphodiester bond hydrolysis, endonucleolytic and siRNA processing. Located in mutator focus. Expressed in germ line.	Enriched in NSM, germ line, germline precursor cell, head mesodermal cell, ABalaaaala, ABalaapaaa, Caapa, PVR and neuron according to RNA-seq, single-cell RNA-seq and microarray. Affected by tatn-1, crtc-1, aak-2, jmjd-3.1, hsf-1, mafr-1, glh-4, glh-1, pgl-1, pgl-3, emb-4, sma-2, sma-4, smg-2, pfd-6, damt-1, nhl-2, pals-22, sek-1, aak-1, sin-3, egl-43, mut-16, srbc-48, set-2, hlh-11, atfs-1, hda-2, skn-1, etr-1, mrg-1, dpy-9, dpy-10, fbf-1, mir-243, glp-1, lin-54 and tdp-1 according to RNA-seq, microarray and proteomic study. Affected by manganese chloride, Zidovudine, Rifampin, allantoin, antimycin, paraquat, Atrazine, Hydrolyzable Tannins, Humic Substances and adsorbable organic bromine compound according to RNA-seq and microarray.	WBPaper00046393|pmid25635455, WBPaper00059605|pmid32338603, WBPaper00059651|pmid32542232, WBPaper00060750|pmid33305186, WBPaper00063510|pmid N.A.
rrf-1	WBGene00004508	rrf-1	Caenorhabditis elegans	protein_coding_gene	F26A3.8	OG0000180	CELE_F26A3.8	F26A3.8c, F26A3.8a.1, F26A3.8b.1	CEOP1412	CE27141, CE46152	CE27141|HMMPANTHER:PTHR23079|PFAM:PF05183|INTERPRO:IPR007855, CE46152|HMMPANTHER:PTHR23079|PFAM:PF05183|INTERPRO:IPR007855	G3MU40, G5ECM1	G5ECM1	TF321338	N.A.	NM_001263626.4, NR_050268.1, NM_001263627.3	I 2.21 +/- 0.00	I - 7643431 7649777	AMA-1, DAF-16, EOR-1, F23F12.9, W03F9.2	cenix:147-b7, sjj2_F26A3.8|I-9B01	protein subcellular localization variant	RNAi response variant, somatic transgene silencing variant	gk939990|Deletion|Frameshift, ok589|Deletion|Inframe_deletion, gg247|Substitution|Missense, gk115375|Substitution|Missense, gk115377|Substitution|Missense, gk115379|Substitution|Missense, gk115380|Substitution|Missense, gk115381|Substitution|Missense, gk115382|Substitution|Missense, gk115384|Substitution|Missense, gk115386|Substitution|Missense, gk115387|Substitution|Missense, gk115388|Substitution|Missense, gk322852|Substitution|Missense, gk354185|Substitution|Nonsense, gk401282|Substitution|Missense, gk404237|Substitution|Missense, gk415517|Substitution|Missense, gk459230|Substitution|Missense, gk474989|Substitution|Missense, gk521487|Substitution|Missense, gk556965|Substitution|Missense, gk556966|Substitution|Missense, gk640166|Substitution|Missense, gk701043|Substitution|Missense, gk710257|Substitution|Missense, gk732021|Substitution|Missense, gk750320|Substitution|Missense, gk822537|Substitution|Missense, gk824143|Substitution|Missense, gk835388|Substitution|Missense, gk853372|Substitution|Missense, gk872320|Substitution|Missense, gk875511|Substitution|Missense, gk912663|Substitution|Missense, gk919546|Substitution|Missense, gk954946|Substitution|Missense, gk957542|Substitution|Missense, h3952|Substitution|Missense, otn10682|Substitution|Missense	ain-1|Physical, ddx-19|Genetic, drh-3|Physical, gdi-1|Genetic, iff-2|Genetic, mut-16|Physical, pik-1|Physical, rars-1|Genetic, rde-4|Physical, sod-3|Regulatory	N.A.	DA neuron, germ line, I5 neuron, neuron, retrovesicular ganglion, SAB, somatic gonad precursor, VA neuron	N.A.	1-cell embryo Ce, 1-day post-L4 adult hermaphrodite Ce, 2-days post-L4 adult hermaphrodite Ce, 3-days post-L4 adult hermaphrodite Ce, 6-days post-L4 adult hermaphrodite Ce, 7-10 days post-L4 adult hermaphrodite Ce, adult Ce, adult hermaphrodite Ce, adult male Ce, all stages Ce, blastula embryo Ce, dauer larva Ce, embryo Ce, L1 larva Ce, L2 larva Ce, L2d larva Ce, L3 larva Ce, L4 larva Ce, L4 larva male Ce, L4-adult lethargus Ce	N.A.	N.A.	cytoplasm, "DEAD/H-box RNA helicase binding", "mutator focus", "nuclear RNA-directed RNA polymerase complex", "nucleotidyltransferase activity", "nucleus", "polysome", "protein binding", "regulatory ncRNA-mediated gene silencing", "RNA binding", "RNA-dependent RNA polymerase activity", "RNA-templated transcription", "siRNA processing", "transferase activity"	rrf-1 encodes an RNA-directed RNA polymerase (RdRP) homolog required for somatic (but not germline) RNAi\; RRF-1 is also required for 'transitive interference'.	Enables DEAD\/H-box RNA helicase binding activity and RNA-dependent RNA polymerase activity. Involved in siRNA processing. Located in mutator focus and nucleus. Part of polysome.	Enriched in germ line, somatic gonad precursor, I5 neuron, DA neuron, SAB, retrovesicular ganglion, VA neuron and neuron according to RNA-seq and microarray. Affected by cyc-1, gld-2, dpy-21, morc-1, emb-4, sma-2, sma-4, dlc-1, sin-3, sftb-1, olrn-1, mut-16, srbc-48, hlh-11, met-2, spr-5, spr-1, unc-30, hda-2, hsf-1, skn-1, etr-1, lin-35, spe-44, nhr-42, dpy-9, fbf-1, gld-1, tdp-1 and alg-1 according to microarray, RNA-seq and proteomic study. Affected by D-glucose, Alovudine, stavudine, Zidovudine, paraquat and Sirolimus according to RNA-seq and microarray.	WBPaper00004137|pmid10704412, WBPaper00004173|pmid10704407, WBPaper00004981|pmid11719187, WBPaper00005423|pmid12176360, WBPaper00005667|pmid12429701, WBPaper00005669|pmid12533505, WBPaper00005670|pmid12533508, WBPaper00006382|pmid14961122, WBPaper00006466|pmid15003625, WBPaper00006484|pmid14973273, WBPaper00010802|pmid N.A., WBPaper00012007|pmid N.A., WBPaper00012537|pmid N.A., WBPaper00018737|pmid N.A., WBPaper00018767|pmid N.A., WBPaper00019494|pmid N.A., WBPaper00019495|pmid N.A., WBPaper00023918|pmid N.A., WBPaper00024237|pmid15221853, WBPaper00024262|pmid15151982, WBPaper00024307|pmid15194811, WBPaper00024434|pmid15372041, WBPaper00024516|pmid15358735, WBPaper00024826|pmid N.A., WBPaper00024924|pmid15687263, WBPaper00025011|pmid15741313, WBPaper00025239|pmid15936327, WBPaper00025614|pmid N.A., WBPaper00025700|pmid N.A., WBPaper00025795|pmid N.A., WBPaper00026007|pmid N.A., WBPaper00026665|pmid16049496, WBPaper00026973|pmid16339901, WBPaper00027111|pmid16489184, WBPaper00027758|pmid16854972, WBPaper00027875|pmid N.A., WBPaper00028417|pmid16914455, WBPaper00028730|pmid17050737, WBPaper00028800|pmid17110334, WBPaper00028885|pmid17158288, WBPaper00030524|pmid N.A., WBPaper00031214|pmid18007599, WBPaper00031628|pmid18367718, WBPaper00031735|pmid N.A., WBPaper00031961|pmid18571452, WBPaper00031962|pmid18571451, WBPaper00032049|pmid18653886, WBPaper00032132|pmid18725931, WBPaper00032178|pmid18784652, WBPaper00033909|pmid N.A., WBPaper00034070|pmid N.A., WBPaper00034372|pmid N.A., WBPaper00034874|pmid N.A., WBPaper00034901|pmid N.A., WBPaper00034936|pmid N.A., WBPaper00034967|pmid N.A., WBPaper00035228|pmid19805813, WBPaper00035245|pmid N.A., WBPaper00035324|pmid19846761, WBPaper00035534|pmid19854125, WBPaper00035870|pmid20116306, WBPaper00035889|pmid20133583, WBPaper00035898|pmid20140643, WBPaper00036244|pmid20419786, WBPaper00036383|pmid20555324, WBPaper00036634|pmid N.A., WBPaper00036938|pmid N.A., WBPaper00038174|pmid21325339, WBPaper00038491|pmid21647448, WBPaper00039756|pmid N.A., WBPaper00040168|pmid21901112, WBPaper00040276|pmid21984186, WBPaper00040884|pmid22421141, WBPaper00040893|pmid22426533, WBPaper00040987|pmid22508728, WBPaper00041094|pmid22574120, WBPaper00041208|pmid22713602, WBPaper00041404|pmid22896621, WBPaper00041827|pmid23224429, WBPaper00043973|pmid23885080, WBPaper00043989|pmid23890211, WBPaper00045089|pmid24684930, WBPaper00046160|pmid25505902, WBPaper00046393|pmid25635455, WBPaper00047234|pmid N.A., WBPaper00047256|pmid N.A., WBPaper00049542|pmid27126863, WBPaper00052476|pmid N.A., WBPaper00054914|pmid30036386, WBPaper00055031|pmid30104661, WBPaper00056278|pmid30787374, WBPaper00057093|pmid31336098, WBPaper00058597|pmid31511882, WBPaper00058600|pmid31501873, WBPaper00058851|pmid31717869, WBPaper00059531|pmid32259199, WBPaper00060343|pmid32943454, WBPaper00060750|pmid33305186, WBPaper00061699|pmid34288923, WBPaper00064664|pmid36352138, WBPaper00064728|pmid36471127
rsd-2	WBGene00004681	rsd-2	Caenorhabditis elegans	protein_coding_gene	F52G2.2	OG0010766	CELE_F52G2.2	F52G2.2a.1, F52G2.2b.1, F52G2.2c.1, F52G2.2d.1	CEOP4556	CE40653, CE39737, CE44573, CE45379	CE40653|PhosphoPep:F52G2.2a|PFAM:PF07547|PFAM:PF17793|INTERPRO:IPR011508|INTERPRO:IPR040930, CE39737|PhosphoPep:F52G2.2b|PFAM:PF17793|PFAM:PF07547|INTERPRO:IPR011508|INTERPRO:IPR040930, CE44573|PFAM:PF17793|INTERPRO:IPR040930, CE45379|ProteomeXchange_PXD032260:F52G2.2d|PFAM:PF17793|PFAM:PF07547|INTERPRO:IPR011508|INTERPRO:IPR040930	Q9XUE3, Q2EEN1, D3YT78, E1B6W0	Q9XUE3	TF342966	N.A.	NM_001268821.3, NM_001268820.3, NM_001047487.3, NM_001047488.4	IV 9.50 +/- 0.08	IV - 13521970 13540265	CEH-39, DAF-16, DPL-1, EFL-1, F16B12.6, FOS-1, GEI-11, GMEB-1, HDA-1, HLH-1, HPL-2, LIN-35, LSY-2, MES-4, NHR-129, PHA-4, Polymerase II, PQM-1, UNC-62, W03F9.2, ZAG-1, ZTF-7	cenix:19-c5, sjj_F52G2.2, mv_F52G2.2	RNAi resistant, somatic transgene silencing variant, transgene expression increased	N.A.	gk216607|Substitution|Missense, gk216614|Substitution|Missense, gk216615|Substitution|Missense, gk216623|Substitution|Missense, gk216626|Substitution|Missense, gk216629|Substitution|Missense, gk375175|Substitution|Missense, gk483534|Substitution|Missense, gk497200|Substitution|Missense, gk500310|Substitution|Missense, gk510822|Substitution|Missense, gk528266|Substitution|Missense, gk536400|Substitution|Missense, gk537640|Substitution|Missense, gk665740|Substitution|Missense, gk747541|Substitution|Missense, gk761196|Substitution|Nonsense, gk887798|Substitution|Missense, h12163|Substitution|Missense, h9120|Substitution|Missense, h9121|Substitution|Nonsense, ne319|Substitution|Nonsense, ok5717|Substitution|Missense, pk3307|Substitution|Missense, yp10|Substitution|Missense	enri-1|Physical, F49E2.2|Physical, hda-1|Physical, mut-16|Physical, nrde-2|Physical, rde-10|Physical, rsd-6|Physical, simr-1|Physical, smo-1|Physical, ubq-1|Physical, Y61A9LA.3|Physical, zen-4|Physical	germ cell, intestine	body wall muscle cell, coelomocyte, DA neuron, germ line, germline precursor cell, I5 neuron, intestine, OLL, PVD, retrovesicular ganglion, SAB, VA neuron	adult Ce, embryo Ce	1-day post-L4 adult hermaphrodite Ce, 10-days post-L4 adult hermaphrodite Ce, 2-days post-L4 adult hermaphrodite Ce, 3-days post-L4 adult hermaphrodite Ce, 4-days post-L4 adult hermaphrodite Ce, 6-days post-L4 adult hermaphrodite Ce, adult Ce, adult hermaphrodite Ce, adult male Ce, all stages Ce, blastula embryo Ce, dauer larva Ce, embryo Ce, L1 larva Ce, L2 larva Ce, L3 larva Ce, L4 larva Ce	N.A.	N.A.	cytosol, "endoplasmic reticulum", "nucleolus", "nucleus", "perinuclear region of cytoplasm"	N.A.	Located in cytoplasm and nucleolus. Expressed in germ cell.	Enriched in PVD, OLL, coelomocyte, germ line, germline precursor cell, body wall muscle cell, I5 neuron, DA neuron, SAB, retrovesicular ganglion, intestine and VA neuron according to microarray, tiling array, RNA-seq and single-cell RNA-seq. Affected by cyc-1, tatn-1, emr-1, lem-2, tcer-1, jmjd-3.1, jmjd-1.2, hsf-1, lin-28, hlh-30, mir-34, emb-4, sma-2, sma-4, adr-2, damt-1, nhl-2, sin-3, mrps-5, set-6, baz-2, mut-16, srbc-48, hlh-11, spr-1, smo-1, hda-1, hda-2, etr-1, magu-2, Y50E8A.19, znfx-1, sir-2.1, fbf-1, mir-243 and gld-1 according to microarray, RNA-seq and proteomic study. Affected by rotenone, Cry5B, Alovudine, stavudine, Zidovudine, Sirolimus, antimycin, paraquat, Atrazine and Hydrolyzable Tannins according to RNA-seq and microarray.	WBPaper00006323|pmid14738731, WBPaper00025129|pmid15533247, WBPaper00025260|pmid N.A., WBPaper00026593|pmid15790806, WBPaper00031484|pmid18245353, WBPaper00033341|pmid N.A., WBPaper00034374|pmid N.A., WBPaper00039772|pmid N.A., WBPaper00040987|pmid22508728, WBPaper00041019|pmid22542102, WBPaper00043973|pmid23885080, WBPaper00043989|pmid23890211, WBPaper00044261|pmid18430922, WBPaper00045809|pmid25258416, WBPaper00052470|pmid N.A., WBPaper00059605|pmid32338603, WBPaper00062465|pmid35134343, WBPaper00062585|pmid35263319
rsd-6	WBGene00004684	rsd-6	Caenorhabditis elegans	protein_coding_gene	F16D3.2		CELE_F16D3.2	F16D3.2.1, F16D3.2.2	CEOP1468	CE32384	CE32384|ProteomeXchange_PXD032260:F16D3.2|HMMPANTHER:PTHR22948|SMART:SM00333|PFAM:PF00567|SUPERFAMILY:SSF63748|INTERPRO:IPR002999	Q19491	Q19491	TF342970	N.A.	NM_059868.10	I 2.76 +/- 0.00	I - 8358248 8363858	ALY-2, AMA-1, MES-4, Polymerase II	mv_F16D3.2, sjj_F16D3.2|I-4I05, cenix:10-d8	N.A.	N.A.	gk116754|Substitution|Missense, gk116757|Substitution|Missense, gk116758|Substitution|Missense, gk116762|Substitution|Missense, gk367404|Substitution|Missense, gk443469|Substitution|Missense, gk444732|Substitution|Missense, gk484163|Substitution|Missense, gk519333|Substitution|Missense, gk580444|Substitution|Missense, gk610725|Substitution|Missense, gk675676|Substitution|Missense, gk731309|Substitution|Missense, gk839260|Substitution|Missense, gk861369|Substitution|Missense, gk900968|Substitution|Missense, gk957545|Substitution|Missense, h3530|Substitution|Missense, pk3300|Substitution|Nonsense, yp11|Substitution|Nonsense	ain-1|Physical, dlg-1|Physical, nrde-2|Physical, rsd-2|Physical, unc-119|Physical	N.A.	ABplpapapa, ABprpapapa, AFD, DD neuron, germ line, MSpaapaa	N.A.	1-day post-L4 adult hermaphrodite Ce, 2-days post-L4 adult hermaphrodite Ce, 3-days post-L4 adult hermaphrodite Ce, 4-cell embryo Ce, 5-days post-L4 adult hermaphrodite Ce, 6-days post-L4 adult hermaphrodite Ce, 7-10 days post-L4 adult hermaphrodite Ce, adult Ce, adult hermaphrodite Ce, adult male Ce, all stages Ce, blastula embryo Ce, dauer larva Ce, embryo Ce, L1 arrest Ce, L1 larva Ce, L2 larva Ce, L3 larva Ce, L4 larva Ce	N.A.	N.A.	cytoplasm, "P granule organization", "P granule", "piRNA processing", "spermatogenesis"	N.A.	Predicted to be involved in P granule organization and spermatogenesis. Located in cytoplasm.	Enriched in germ line, AFD, MSpaapaa, ABplpapapa, ABprpapapa and DD neuron according to RNA-seq, single-cell RNA-seq and microarray. Affected by alg-1, rde-4, zfp-1, cid-1, tatn-1, npr-1, cox-5B, jmjd-3.1, jmjd-1.2, hsf-1, glp-1, morc-1, emb-4, sma-2, sma-4, daf-2, adr-2, dlc-1, nhl-2, aak-1, aak-2, iff-1, sin-3, set-6, baz-2, srbc-48, bcat-1, hlh-11, spr-1, unc-30, hda-2, mes-4, sir-2.1, ain-1, ain-2, fbf-1 and gld-1 according to microarray, RNA-seq and proteomic study. Affected by rotenone, D-glucose, Alovudine, stavudine, Zidovudine, Tamoxifen, paraquat, Atrazine, Hydrolyzable Tannins, Humic Substances, Sirolimus and silicon dioxide nanoparticle according to RNA-seq and microarray.	WBPaper00006323|pmid14738731, WBPaper00019458|pmid N.A., WBPaper00025129|pmid15533247, WBPaper00031484|pmid18245353, WBPaper00034374|pmid N.A., WBPaper00034579|pmid N.A., WBPaper00041019|pmid22542102, WBPaper00043989|pmid23890211, WBPaper00044261|pmid18430922, WBPaper00045089|pmid24684930, WBPaper00045809|pmid25258416, WBPaper00052470|pmid N.A.
sago-1	WBGene00019666	sago-1	Caenorhabditis elegans	protein_coding_gene	K12B6.1	OG0008158	wago-8, wago-8, CELE_K12B6.1	K12B6.1.1	N.A.	CE12164	CE12164|HMMPANTHER:PTHR22891|PFSCAN:PS50821|PFSCAN:PS50822|SMART:SM00949|SMART:SM00950|PFAM:PF02170|PFAM:PF02171|SUPERFAMILY:SSF101690|SUPERFAMILY:SSF53098|INTERPRO:IPR003100|INTERPRO:IPR003165|INTERPRO:IPR012337|INTERPRO:IPR036085|INTERPRO:IPR036397	A0A0T7CIX3	A0A0T7CIX3	TF316656	N.A.	NM_072209.5	V -0.19 +/- 0.00	V + 6303771 6308337	BLMP-1, DAF-16, ELT-1, NHR-25, NHR-28, PQM-1	cenix:140-c6, mv_K12B6.1, sjj_K12B6.1|V-4L13	embryonic lethal, RNAi resistant, somatic transgene silencing variant, transgene expression increased	N.A.	gk236952|Substitution|Missense, gk236953|Substitution|Missense, gk236956|Substitution|Missense, gk236957|Substitution|Missense, gk236958|Substitution|Missense, gk236959|Substitution|Missense, gk339398|Substitution|Missense, gk342399|Substitution|Missense, gk387915|Substitution|Missense, gk472304|Substitution|Missense, gk544657|Substitution|Missense, gk560753|Substitution|Missense, gk582584|Substitution|Missense, gk590622|Substitution|Missense, gk611884|Substitution|Missense, gk745924|Substitution|Missense, gk764098|Substitution|Missense, gk779738|Substitution|Missense, gk779739|Substitution|Missense, gk878757|Substitution|Missense, gk892899|Substitution|Missense, gk919904|Substitution|Missense, gk920393|Substitution|Missense, gk959633|Substitution|Missense	mut-16|Physical, plk-1|Physical, ubq-1|Physical	head neuron, intestine, nervous system, reproductive system, seam cell, spermatheca, vulva	ABplpaaaap, ABplpppppp, ABprpaaaap, ABprpppppp, DB1, DB2, DB3, DB4, DB5, DB6, DB7, Excretory duct, excretory pore, gon_male_dtc anterior, gon_male_dtc posterior, sensory neuron, somatic gonad precursor, Z1, Z1.p, Z4, Z4.a	adult Ce, larva Ce	1-cell embryo Ce, 1-day post-L4 adult hermaphrodite Ce, 2-days post-L4 adult hermaphrodite Ce, 3-days post-L4 adult hermaphrodite Ce, 4-days post-L4 adult hermaphrodite Ce, 5-days post-L4 adult hermaphrodite Ce, 6-days post-L4 adult hermaphrodite Ce, 7-10 days post-L4 adult hermaphrodite Ce, adult Ce, adult hermaphrodite Ce, adult male Ce, all stages Ce, dauer larva Ce, embryo Ce, L1 larva Ce, L2 larva Ce, L2d larva Ce, L3 larva Ce, L4 larva Ce, L4-adult lethargus Ce	N.A.	N.A.	nucleic acid binding, "obsolete RNA phosphodiester bond hydrolysis, endonucleolytic", "RNA binding", "RNA endonuclease activity", "single-stranded RNA binding"	sago-1 encodes an Argonaute homolog that is partially required for theamplification phase of RNAi responses\; a multiply mutant strain (MAGO),consisting of ppw-1(tm914), sago-1(tm1195), sago-2(tm894),F58G1.1(tm1019), C06A1.4(tm887), and M03D4.6(tm1144) alleles, iscompletely resistant to both germline and somatic RNAi\; sago-1 isgenetically redundant with ppw-1 and sago-2, with any one of these genesbeing able to transgenically partially restore the deficiency of MAGOworms\; GFP-tagged SAGO-1 binds small secondary siRNAs produced by RNAiagainst GFP\; MAGO is not transgenically rescued by rde-1\; strainsoverexpressing GFP::SAGO-1 exhibited an enhanced level of RNAi overall,suggesting that SAGO-1 and its congeners are rate-limiting in vivo forRNAi.	Predicted to enable RNA endonuclease activity. Predicted to be involved in RNA phosphodiester bond hydrolysis, endonucleolytic.	Enriched in gon_male_dtc posterior, gon_male_dtc anterior, Z1.p, Z4.a, Z4, Z1, somatic gonad precursor, sensory neuron, DB7, DB6, DB5, DB4, DB3, DB2, DB1, Excretory duct, excretory pore, ABplpaaaap, ABprpaaaap, ABplpppppp and ABprpppppp according to RNA-seq and single-cell RNA-seq. Affected by cyc-1, let-7, gld-1, htz-1, csr-1, bar-1, glp-1, jmjd-3.1, jmjd-1.2, mir-34, daf-12, daf-16, dpy-21, glh-4, glh-1, pgl-1, pgl-3, alg-1, emb-4, sma-2, sma-4, elt-7, elt-2, daf-2, dlc-1, eat-2, sek-1, aak-1, aak-2, nmad-1, cfp-1, set-2, mut-16, ilc-17.1, malt-1, nfki-1, hda-1, ubc-9, etr-1, mes-3, mes-4, mrg-1, lin-52, lin-14, lin-4, dpy-10 and tdp-1 according to microarray, proteomic study and RNA-seq. Affected by Psoralens, allantoin, Sirolimus, metformin, Rifampin, paraquat, cadmium, single-walled carbon nanotube and silicon dioxide nanoparticle according to RNA-seq and microarray.	WBPaper00004772|pmid11461699, WBPaper00028800|pmid17110334, WBPaper00031962|pmid18571451, WBPaper00040602|pmid22231482, WBPaper00043989|pmid23890211, WBPaper00047430|pmid N.A., WBPaper00058196|pmid N.A., WBPaper00060343|pmid32943454
sago-2	WBGene00018921	sago-2	Caenorhabditis elegans	protein_coding_gene	F56A6.1	OG0013384	wago-6, Y65B4A.g, Y65B4A.g, CELE_F56A6.1	F56A6.1a.1, F56A6.1b.1	N.A.	CE25906, CE33401	CE25906|HMMPANTHER:PTHR22891|PFSCAN:PS50822|PFSCAN:PS50821|SMART:SM00950|SMART:SM00949|PFAM:PF02171|PFAM:PF02170|SUPERFAMILY:SSF53098|SUPERFAMILY:SSF101690|INTERPRO:IPR003100|INTERPRO:IPR003165|INTERPRO:IPR012337|INTERPRO:IPR036085|INTERPRO:IPR036397, CE33401|HMMPANTHER:PTHR22891|PFSCAN:PS50822|PFSCAN:PS50821|SMART:SM00950|SMART:SM00949|PFAM:PF02170|PFAM:PF02171|SUPERFAMILY:SSF53098|SUPERFAMILY:SSF101690|INTERPRO:IPR003100|INTERPRO:IPR003165|INTERPRO:IPR012337|INTERPRO:IPR036085|INTERPRO:IPR036397	A0A0U1RML5, A0A0U1RML6	A0A0U1RML5	TF316656	N.A.	NM_001392310.1, NM_058357.4	I -18.77 +/- 0.07	I + 618160 621490	FOS-1, HPL-2	smd_Y65B4A_178.a, mv_C18E3.7_1, sjj_F56A6.1|I-1G11, sjj_Y65B4A_178.a|I-7P08, mv_G_YK4233, mv_Y65B4A.g, sjj_Y48G8A_3671.c, cenix:197-d9, smd_F56A6.1, sjj_C18E3.7_1	avoids bacterial lawn, embryonic lethal, slow growth	N.A.	gk101341|Substitution|Missense, gk101342|Substitution|Missense, gk323120|Substitution|Nonsense, gk479691|Substitution|Missense, gk878930|Substitution|Missense	arcp-1|Physical, glh-1|Physical	N.A.	DA neuron, germ line, germline precursor cell, gon_male_dtc anterior, gon_male_dtc posterior, I5 neuron, intestine, OLL, PVD, retrovesicular ganglion, SAB, VA neuron, Z1.p, Z4.a	N.A.	1-day post-L4 adult hermaphrodite Ce, 10-days post-L4 adult hermaphrodite Ce, 2-days post-L4 adult hermaphrodite Ce, 24-cell embryo Ce, 3-days post-L4 adult hermaphrodite Ce, 4-cell embryo Ce, 4-days post-L4 adult hermaphrodite Ce, 5-days post-L4 adult hermaphrodite Ce, 6-days post-L4 adult hermaphrodite Ce, 7-10 days post-L4 adult hermaphrodite Ce, 7-days post-L4 adult hermaphrodite Ce, adult Ce, adult hermaphrodite Ce, adult male Ce, all stages Ce, blastula embryo Ce, dauer larva Ce, embryo Ce, gastrulating embryo Ce, L1 larva Ce, L2 larva Ce, L2d larva Ce, L3 larva Ce, L4 larva Ce, L4-adult lethargus Ce, larva Ce	N.A.	N.A.	nucleic acid binding, "obsolete RNA phosphodiester bond hydrolysis, endonucleolytic", "RNA binding", "RNA endonuclease activity", "single-stranded RNA binding"	sago-2 encodes an Argonaute homolog that is partially required for theamplification phase of RNAi responses\; a multiply mutant strain (MAGO),consisting of ppw-1(tm914), sago-1(tm1195), sago-2(tm894),F58G1.1(tm1019), C06A1.4(tm887), and M03D4.6(tm1144) alleles, iscompletely resistant to both germline and somatic RNAi\; sago-2 isgenetically redundant with ppw-1 and sago-1, with any one of these genesbeing able to transgenically partially restore the deficiency of MAGOworms\; GFP-tagged SAGO-2 binds small secondary siRNAs produced by RNAiagainst GFP\; SAGO-2 overexpression does not rescue RNAi defects in rrf-1mutants, and MAGO is not transgenically rescued by rde-1.	Predicted to enable RNA endonuclease activity. Predicted to be involved in RNA phosphodiester bond hydrolysis, endonucleolytic.	Enriched in germ line, PVD, OLL, gon_male_dtc posterior, gon_male_dtc anterior, Z1.p, Z4.a, intestine, germline precursor cell, I5 neuron, DA neuron, SAB, retrovesicular ganglion and VA neuron according to proteomic study, microarray and RNA-seq. Affected by cnb-1, rde-4, zfp-1, alg-1, lin-35, cid-1, aak-2, lin-15B, hcf-1, nhr-8, bar-1, clk-1, daf-2, mdt-15, daf-16, hsf-1, mir-60, chd-3, mir-34, hrpr-1, elli-1, glh-4, glh-1, pgl-1, pgl-3, ash-2, alg-2, lin-22, dpy-7, isp-1, eat-2, pry-1, nhl-2, pals-22, sek-1, aak-1, smn-1, ztf-11, nhr-14, mex-1, sin-3, wdr-5.1, mrps-5, glp-1, ngn-1, wdr-23, srbc-48, hira-1, set-2, cox-5B, pnp-1, nath-10, ubc-9, nhr-49, jmjd-1.2, hda-2, skn-1, etr-1, mes-3, mes-4, lpd-3, lin-52, sir-2.1, mir-243, lin-54, gei-8 and tbx-2 according to proteomic study, microarray and RNA-seq. Affected by Heme, rotenone, D-glucopyranose, nicotine, Psoralens, allantoin, Sirolimus, Rifampin, Cry5B, paraquat, bortezomib, ivermectin, Progesterone, Diazinon and single-walled carbon nanotube according to microarray, RNA-seq and proteomic study.	WBPaper00028564|pmid17023606, WBPaper00028800|pmid17110334, WBPaper00031962|pmid18571451, WBPaper00040602|pmid22231482, WBPaper00045090|pmid24684931, WBPaper00047430|pmid N.A., WBPaper00050743|pmid28182654, WBPaper00058196|pmid N.A., WBPaper00060343|pmid32943454
sdz-6	WBGene00008068	sdz-6	Caenorhabditis elegans	protein_coding_gene	C43D7.5	OG0024479	CELE_C43D7.5	C43D7.5.1	N.A.	N.A.	N.A.	Q9XVB9	Q9XVB9	TF322233	N.A.	NM_075363.2	V 21.27 +/- 0.04	V + 19320613 19321351	FOS-1, GMEB-1, PQM-1, ZAG-1	sjj_C43D7.5|V-12B23, cenix:182-a6	N.A.	N.A.	gk846238|Substitution|Missense, gk957364|Substitution|Missense	drh-1|Regulatory	N.A.	excretory cell, ILshDL, ILshDR, ILshL, ILshR, ILshVL, ILshVR, intestine, OLLshL, OLLshR, OLQshDL, OLQshDR, OLQshVL, OLQshVR	N.A.	1-day post-L4 adult hermaphrodite Ce, 10-days post-L4 adult hermaphrodite Ce, 2-days post-L4 adult hermaphrodite Ce, 24-cell embryo Ce, 3-days post-L4 adult hermaphrodite Ce, 4-days post-L4 adult hermaphrodite Ce, 5-days post-L4 adult hermaphrodite Ce, 6-days post-L4 adult hermaphrodite Ce, 7-10 days post-L4 adult hermaphrodite Ce, 7-days post-L4 adult hermaphrodite Ce, 96-cell embryo Ce, adult Ce, adult hermaphrodite Ce, blastula embryo Ce, dauer larva Ce, embryo Ce, L1 larva Ce, L2 larva Ce, L3 larva Ce, L4 larva Ce, L4-adult lethargus Ce, larva Ce	N.A.	N.A.	gastrulation	N.A.	Involved in gastrulation.	Enriched in intestine, excretory cell, OLQshVR, OLQshVL, OLQshDR, OLQshDL, OLLshR, OLLshL, ILshVR, ILshVL, ILshR, ILshL, ILshDR and ILshDL according to tiling array and single-cell RNA-seq. Affected by lin-35, lin-15B, rsr-2, smg-2, ubc-9, clk-1, daf-2, daf-16, elt-2, jmjd-3.1, chd-3, let-418, mir-34, glh-4, glh-1, pgl-1, pgl-3, hrde-1, his-3, alg-1, hmg-3, flr-4, eat-2, atfs-1, nuo-6, nhl-2, ptl-1, ptrn-1, sek-1, smn-1, ints-4, cfp-1, set-2, skn-1, wdr-5.1, sftb-1, daf-1, daf-3, plp-1, swsn-9, met-2, spr-5, pnp-1, nhr-49, jmjd-1.2, jmjd-5, hda-2, xpf-1, hlh-26, pals-22, cpl-1, mir-64, mir-65, mir-66, mir-229, sams-3 and sams-4 according to microarray, tiling array and RNA-seq. Affected by Tunicamycin, multi-walled carbon nanotube, stavudine, Zidovudine, paraquat, silicon dioxide nanoparticle, cholesterol, CGP37157, bortezomib, cadmium, Chlorpyrifos, Diazinon and Sirolimus according to microarray and RNA-seq.	WBPaper00038341|pmid21527776
sid-3	WBGene00002207	sid-3	Caenorhabditis elegans	protein_coding_gene	B0302.1	OG0003081	kin-25, CELE_B0302.1	B0302.1c, B0302.1a.1, B0302.1b.1	N.A.	CE33506, CE33548	CE33506|PhosphoPep:B0302.1a|HMMPANTHER:PTHR24416|PFSCAN:PS50002|PFSCAN:PS50011|PRINTS:PR00109|SCANPROSITE:PS00107|SCANPROSITE:PS00109|SMART:SM00326|SMART:SM00219|PFAM:PF07714|PFAM:PF07653|PFAM:PF09027|SUPERFAMILY:SSF50044|SUPERFAMILY:SSF56112|INTERPRO:IPR001245|INTERPRO:IPR001452|INTERPRO:IPR011009|INTERPRO:IPR015116|INTERPRO:IPR020635|INTERPRO:IPR036028|INTERPRO:IPR037085|Active_site, CE33548|HMMPANTHER:PTHR24416|PFSCAN:PS50002|PFSCAN:PS50011|PRINTS:PR00109|SCANPROSITE:PS00107|SCANPROSITE:PS00109|SMART:SM00326|SMART:SM00219|PFAM:PF07714|PFAM:PF07653|SUPERFAMILY:SSF56112|SUPERFAMILY:SSF50044|INTERPRO:IPR001245|INTERPRO:IPR001452|INTERPRO:IPR011009|INTERPRO:IPR020635|INTERPRO:IPR036028	Q10925	Q10925	TF350098	N.A.	NM_078383.7, NR_136346.1, NM_078382.7	X 24.09 +/- 0.00	X + 17186380 17193292	AMA-1, BLMP-1, C01B12.2, C16A3.4, C27D6.4, C34F6.9, CEH-16, CEH-26, CEH-30, CEH-38, CEH-39, CEH-82, CES-1, DAF-12, DAF-16, DPL-1, DPY-27, EFL-1, EGL-27, ELT-3, EOR-1, F16B12.6, F45C12.2, FKH-10, FOS-1, GEI-11, GMEB-1, HDA-1, HLH-1, HPL-2, JUN-1, LIN-11, LIN-13, LIN-15B, LIN-35, LSY-2, MAB-5, MDL-1, MEP-1, NHR-10, NHR-11, NHR-129, NHR-2, NHR-21, NHR-23, NHR-237, NHR-25, NHR-28, NHR-6, NHR-77, PAX-1, PES-1, PHA-4, Polymerase II, PQM-1, R02D3.7, SEA-2, SEM-4, SKN-1, TBP-1, UNC-130, UNC-55, UNC-62, W03F9.2, ZAG-1, ZIP-2, ZK337.2	sjj2_B0302.1a|X-8A15, cenix:145-b8, mv_B0302.1, cenix:21-c12, sjj_B0302.1	viral resistance increased	lethal, neuron degeneration reduced, RNAi transport defective, sterile	qt14|Deletion|Frameshift, gk307463|Substitution|Missense, gk307464|Substitution|Missense, gk307465|Substitution|Missense, gk307466|Substitution|Missense, gk307470|Substitution|Missense, gk307471|Substitution|Missense, gk307472|Substitution|Missense, gk307475|Substitution|Missense, gk307477|Substitution|Missense, gk307478|Substitution|Missense, gk307479|Substitution|Missense, gk328899|Substitution|Missense, gk329886|Substitution|Missense, gk329887|Substitution|Nonsense, gk355455|Substitution|Missense, gk421248|Substitution|Missense, gk436958|Substitution|Nonsense, gk442687|Substitution|Missense, gk462224|Substitution|Missense, gk470138|Substitution|Missense, gk548864|Substitution|Missense, gk603266|Substitution|Missense, gk640839|Substitution|Missense, gk646548|Substitution|Missense, gk654676|Substitution|Missense, gk689540|Substitution|Missense, gk708627|Substitution|Missense, gk720157|Substitution|Nonsense, gk721139|Substitution|Missense, gk735080|Substitution|Missense, gk847491|Substitution|Missense, gk855678|Substitution|Missense, gk884296|Substitution|Missense, gk921508|Substitution|Missense, gk935879|Substitution|Missense, qt27|Substitution|Nonsense, qt28|Substitution|Nonsense, qt29|Substitution|Nonsense, qt31|Substitution|Nonsense, qt32|Substitution|Missense, qt36|Substitution|Nonsense, qt37|Substitution|Nonsense, qt38|Substitution|Nonsense, qt40|Substitution|Nonsense	dyn-1|Physical, ehbp-1|Physical, nck-1|Physical	amphid neuron, body wall musculature, excretory canal, head neuron, hypodermis, intestinal cell, intestine, PHAL, PHAR, pharynx, PHBL, PHBR, rectal gland cell, somatic cell	AVK, head mesodermal cell, OLL, PVD, sensory neuron	adult Ce, larva Ce	1-cell embryo Ce, 1-day post-L4 adult hermaphrodite Ce, 10-days post-L4 adult hermaphrodite Ce, 2-days post-L4 adult hermaphrodite Ce, 20-days post-L4 adult hermaphrodite Ce, 3-days post-L4 adult hermaphrodite Ce, 4-days post-L4 adult hermaphrodite Ce, 6-days post-L4 adult hermaphrodite Ce, 8-days post-L4 adult hermaphrodite Ce, adult Ce, adult hermaphrodite Ce, adult male Ce, all stages Ce, blastula embryo Ce, dauer larva Ce, embryo Ce, L1 larva Ce, L2 larva Ce, L3 larva Ce, L4 larva Ce, L4-adult lethargus Ce	N.A.	HGNC:11940|Inparanoid;OrthoFinder;OrthoInspector;PhylomeDB, HGNC:19297|Inparanoid;OrthoFinder;OrthoInspector;PhylomeDB;SonicParanoid	ATP binding, "cell differentiation", "cytoplasm", "extrinsic component of cytoplasmic side of plasma membrane", "innate immune response", "kinase activity", "non-membrane spanning protein tyrosine kinase activity", "nucleotide binding", "phosphorylation", "protein kinase activity", "protein phosphorylation", "protein tyrosine kinase activity", "regulatory ncRNA-mediated gene silencing", "regulatory ncRNA-mediated post-transcriptional gene silencing", "signaling receptor binding", "transferase activity", "transmembrane receptor protein tyrosine kinase signaling pathway"	sid-3 encodes a nonreceptor tyrosine kinase that is a member of the activated cdc-42-associated kinase (Ack) subfamily of cytoplasmic tyrosine kinases\; in C. elegans sid-3 functions to regulate the import of dsRNA into cells, thus affecting the efficiency of RNA-mediated gene silencing (RNAi)\; SID-3 localizes to the cytoplasm.	Predicted to enable non-membrane spanning protein tyrosine kinase activity and signaling receptor binding activity. Involved in ncRNA-mediated post-transcriptional gene silencing. Located in cytoplasm. Expressed in several structures, including excretory canal\; intestine\; phasmid neurons\; rectal gland cell\; and somatic cell. Is an ortholog of human TNK2 (tyrosine kinase non receptor 2).	Enriched in PVD, OLL, AVK, head mesodermal cell and sensory neuron according to microarray and RNA-seq. Affected by zfp-1, cyc-1, daf-12, daf-16, jmjd-3.1, jmjd-1.2, rbr-2, lmn-1, mir-34, unc-39, glh-4, glh-1, pgl-1, pgl-3, sid-3, daf-2, hpl-2, adr-2, dlc-1, pry-1, atf-7, pmk-1, zip-3, sek-1, aak-1, aak-2, iff-1, mrps-5, set-6, baz-2, egl-43, ilc-17.1, malt-1, nfki-1, rnp-6, nath-10, mes-3, mes-4, mrg-1, crh-1 and lin-35 according to microarray, tiling array and RNA-seq. Affected by Rifampin, allantoin, silicon dioxide nanoparticle, Chlorpyrifos, Humic Substances and dafa#1 according to RNA-seq and microarray.	WBPaper00003205|pmid9731193, WBPaper00004273|pmid10949028, WBPaper00010292|pmid N.A., WBPaper00016768|pmid N.A., WBPaper00026570|pmid N.A., WBPaper00027258|pmid18050405, WBPaper00030549|pmid N.A., WBPaper00038491|pmid21647448, WBPaper00041467|pmid22912399, WBPaper00041563|pmid22981770, WBPaper00043989|pmid23890211, WBPaper00047430|pmid N.A., WBPaper00051563|pmid28751423, WBPaper00051903|pmid N.A., WBPaper00053019|pmid28874467, WBPaper00053020|pmid28874466, WBPaper00053971|pmid29608564, WBPaper00055090|pmid30120140, WBPaper00057219|pmid31424970, WBPaper00058174|pmid N.A., WBPaper00058474|pmid N.A., WBPaper00059630|pmid32384077, WBPaper00063623|pmid N.A., WBPaper00064375|pmid35984862, WBPaper00064523|pmid36165710, WBPaper00064995|pmid36745808, WBPaper00065648|pmid37305693
sta-1	WBGene00013111	sta-1	Caenorhabditis elegans	protein_coding_gene	Y51H4A.17	OG0001973	CELE_Y51H4A.17	Y51H4A.17a.1, Y51H4A.17b.1, Y51H4A.17c.1	N.A.	CE35668, CE41061, CE22342	CE35668|PhosphoPep:Y51H4A.17a|HMMPANTHER:PTHR11801|PFAM:PF01017|PFAM:PF02864|PFAM:PF00017|SUPERFAMILY:SSF55550|SUPERFAMILY:SSF47655|SUPERFAMILY:SSF49417|INTERPRO:IPR000980|INTERPRO:IPR001217|INTERPRO:IPR008967|INTERPRO:IPR012345|INTERPRO:IPR013800|INTERPRO:IPR013801|INTERPRO:IPR015988|INTERPRO:IPR036860, CE41061|HMMPANTHER:PTHR11801|PFAM:PF00017|PFAM:PF01017|PFAM:PF02864|SUPERFAMILY:SSF49417|SUPERFAMILY:SSF55550|SUPERFAMILY:SSF47655|INTERPRO:IPR000980|INTERPRO:IPR001217|INTERPRO:IPR008967|INTERPRO:IPR012345|INTERPRO:IPR013800|INTERPRO:IPR013801|INTERPRO:IPR015988|INTERPRO:IPR036860, CE22342|PhosphoPep:Y51H4A.17c|HMMPANTHER:PTHR11801|PFAM:PF00017|PFAM:PF01017|PFAM:PF02864|SUPERFAMILY:SSF55550|SUPERFAMILY:SSF47655|SUPERFAMILY:SSF49417|INTERPRO:IPR000980|INTERPRO:IPR001217|INTERPRO:IPR008967|INTERPRO:IPR012345|INTERPRO:IPR013800|INTERPRO:IPR013801|INTERPRO:IPR015988|INTERPRO:IPR036860	Q9NAD6	Q9NAD6	N.A.	N.A.	NM_001129342.4, NM_070573.6, NM_001129343.3	IV 15.18	IV + 16664320 16671472	ALR-1, ALY-2, AMA-1, C01B12.2, C16A3.4, C27D6.4, C34F6.9, CES-1, DAF-16, DPL-1, EFL-1, EGL-5, EOR-1, F16B12.6, F45C12.2, FKH-10, FOS-1, GEI-11, GMEB-1, HDA-1, HLH-1, JUN-1, LIN-11, LIN-13, LIN-15B, LIN-35, LIN-39, LSY-2, MAB-5, MDL-1, MEP-1, NHR-11, NHR-129, NHR-28, NHR-6, NHR-77, PES-1, PHA-4, Polymerase II, PQM-1, SKN-1, UNC-55, W03F9.2, ZAG-1, ZK337.2	sjj_Y51H4A.o|IV-7P24, cenix:112-e1, cenix:214-c9, TH:214-c9, mv_Y51H4A.17, cenix:214-b9, cenix:214-a9, TH:214-a9	lethal, mitochondria alignment variant	N.A.	gk221986|Substitution|Missense, gk221987|Substitution|Missense, gk221989|Substitution|Missense, gk221990|Substitution|Nonsense, gk221991|Substitution|Missense, gk221992|Substitution|Missense, gk221993|Substitution|Missense, gk221995|Substitution|Nonsense, gk222008|Substitution|Missense, gk317721|Substitution|Nonsense, gk340655|Substitution|Missense, gk526878|Substitution|Missense, gk611121|Substitution|Missense, gk642223|Substitution|Missense, gk642224|Substitution|Missense, gk669218|Substitution|Nonsense, gk887816|Substitution|Missense, gk899080|Substitution|Missense	alp-1|Physical, C06A6.2|Physical, csr-1|Physical, daf-14|Genetic, daf-7|Regulatory, daf-8|Regulatory, elks-1|Physical, F37C4.5|Physical, hsp-25|Physical, pal-1|Physical, ptrn-1|Physical, set-10|Physical, sta-1|Physical, sta-1|Physical	anal depressor muscle, body wall musculature, coelomocyte, dorsal nerve cord, dorso-rectal ganglion, head, head ganglion, head muscle, head neuron, intestine, lumbar ganglion, nerve ring, nervous system, pharynx, tail neuron, ventral nerve cord	AVHL, AVHR, body wall musculature, dopaminergic neuron, dorsal nerve cord, intestine, lateral nerve cord, nerve ring, neuron, pharynx, RIS, sensory neuron, somatic neuron, tail neuron, ventral nerve cord, vulval muscle	1.5-fold embryo Ce, 2-fold embryo Ce, 3-fold embryo Ce, adult Ce, comma embryo Ce, dauer larva Ce, elongating embryo Ce, embryo Ce, enclosing embryo Ce, fully-elongated embryo Ce, L1 larva Ce, L2 larva Ce, L3 larva Ce, L4 larva Ce, larva Ce	1-day post-L4 adult hermaphrodite Ce, 10-days post-L4 adult hermaphrodite Ce, 2-days post-L4 adult hermaphrodite Ce, 20-days post-L4 adult hermaphrodite Ce, 3-days post-L4 adult hermaphrodite Ce, 4-cell embryo Ce, 4-days post-L4 adult hermaphrodite Ce, 5-days post-L4 adult hermaphrodite Ce, 6-days post-L4 adult hermaphrodite Ce, adult Ce, adult hermaphrodite Ce, all stages Ce, dauer larva Ce, embryo Ce, L1 larva Ce, L2 larva Ce, L2d larva Ce, L3 larva Ce, L4 larva Ce, larva Ce	colon cancer|By Orthology, colon adenocarcinoma|By Orthology, systemic scleroderma|By Orthology, hepatocellular carcinoma|By Orthology, cholesteatoma|By Orthology, chronic lymphocytic leukemia|By Orthology, esophageal carcinoma|By Orthology, urinary schistosomiasis|By Orthology, limited scleroderma|By Orthology, diffuse scleroderma|By Orthology, breast cancer|By Orthology, squamous cell carcinoma|By Orthology, angiosarcoma|By Orthology, hepatitis C|By Orthology, viral hepatitis|By Orthology, rectum adenocarcinoma|By Orthology, autoimmune hepatitis|By Orthology, nephroblastoma|By Orthology, ovarian cancer|By Orthology, prostate adenocarcinoma|By Orthology, IgA glomerulonephritis|By Orthology, Churg-Strauss syndrome|By Orthology, glioblastoma|By Orthology, hyper IgE recurrent infection syndrome 1|By Orthology, angiomyolipoma|By Orthology, lymphangioleiomyomatosis|By Orthology, invasive lobular carcinoma|By Orthology, breast carcinoma|By Orthology, gastric adenocarcinoma|By Orthology, lung non-small cell carcinoma|By Orthology, renal cell carcinoma|By Orthology, head and neck squamous cell carcinoma|By Orthology, rheumatoid arthritis|By Orthology, Sezary's disease|By Orthology, chronic myeloid leukemia|By Orthology, ulcerative colitis|By Orthology, genital herpes|By Orthology, Crohn's disease|By Orthology, psoriasis|By Orthology, skin melanoma|By Orthology, cervix uteri carcinoma in situ|By Orthology, psoriatic arthritis|By Orthology, systemic lupus erythematosus|By Orthology, nasopharynx carcinoma|By Orthology, dermatomyositis|By Orthology, prostate carcinoma|By Orthology, stomach cancer|By Orthology, lipoid nephrosis|By Orthology, primary biliary cholangitis|By Orthology, Vogt-Koyanagi-Harada disease|By Orthology, Sjogren's syndrome|By Orthology, Behcet's disease|By Orthology, idiopathic pulmonary fibrosis|By Orthology, colorectal adenocarcinoma|By Orthology, ductal carcinoma in situ|By Orthology, lymphoproliferative syndrome|By Orthology, B-lymphoblastic leukemia/lymphoma|By Orthology, polymyositis|By Orthology, nasal type extranodal NK/T-cell lymphoma|By Orthology, growth hormone insensitivity syndrome with immune dysregulation 1|By Orthology, growth hormone insensitivity syndrome with immune dysregulation 2|By Orthology, castration-resistant prostate carcinoma|By Orthology, |By Orthology, immunodeficiency 31B|By Orthology, immunodeficiency 31A|By Orthology, immunodeficiency 31C|By Orthology	HGNC:11362|EnsEMBL-Compara;Inparanoid;OrthoFinder;OrthoInspector;Panther;SonicParanoid, HGNC:11364|EnsEMBL-Compara;Inparanoid;OrthoFinder;OrthoInspector;Panther;SonicParanoid, HGNC:11365|EnsEMBL-Compara;Inparanoid;OrthoFinder;OrthoInspector;Panther;PhylomeDB;SonicParanoid, HGNC:11366|EnsEMBL-Compara;Hieranoid;Inparanoid;OMA;OrthoFinder;OrthoInspector;Panther;SonicParanoid, HGNC:11367|EnsEMBL-Compara;Hieranoid;Inparanoid;OMA;OrthoFinder;OrthoInspector;Panther;SonicParanoid, HGNC:11368|EnsEMBL-Compara;Inparanoid;OrthoFinder;OrthoInspector;Panther;SonicParanoid	cytoplasm, "dauer larval development", "defense response", "DNA binding", "DNA-binding transcription factor activity", "DNA-binding transcription factor activity, RNA polymerase II-specific", "nucleus", "positive regulation of transcription by RNA polymerase II", "protein binding", "receptor signaling pathway via JAK-STAT", "regulation of cell population proliferation", "regulation of DNA-templated transcription", "regulation of transcription by RNA polymerase II", "RNA polymerase II cis-regulatory region sequence-specific DNA binding", "sequence-specific DNA binding", "signal transduction"	sta-1 encodes a protein that is a member of the STAT family of transcription factors\; from N- to C-terminus, STA-1 contains conserved coiled-coil, DNA-binding, and SH2 domains, but apparently lacks a conserved amino-terminal oligomerization domain found in other STAT family members\; sta-1 activity is required for repressing dauer formation at high temperatures and genetic analyses indicate that STA-1 acts redundantly with some members of the DAF-7\/TGF-beta signaling pathway to repress dauer formation, particularly at low temperatures\; tyrosine-phosphorylated STA-1 is able to bind a high affinity mammalian STAT binding sequence, and the STA-1 C-terminus can function as a transcriptional activation domain\; sta-1 is widely expressed during most life stages, including the dauer stage, and is found in the pharynx, intestine, body wall muscles, and in neurons\; STA-1 localizes to both the cytoplasm and the nucleus, with expression in the latter found particularly in some amphid neurons\; in some neurons, STA-1 expression appears to be negatively regulated by DAF-7\/TGF-beta signaling.	Enables sequence-specific DNA binding activity. Involved in dauer larval development and positive regulation of transcription by RNA polymerase II. Located in cytoplasm and nucleus. Expressed in coelomocyte\; head\; somatic nervous system\; and tail ganglion. Human ortholog(s) of this gene implicated in several diseases, including Alzheimer's disease\; autoimmune disease (multiple)\; carcinoma (multiple)\; and hematologic cancer (multiple). Is an ortholog of human STAT5A (signal transducer and activator of transcription 5A) and STAT5B (signal transducer and activator of transcription 5B).	Enriched in ventral nerve cord, body wall musculature, vulval muscle, nerve ring, dorsal nerve cord, somatic neuron, tail neuron, lateral nerve cord, pharynx, neuron, dopaminergic neuron, intestine, RIS, sensory neuron, AVHR and AVHL according to Chronogram analysis, tiling array, RNA-seq, proteomic study, single-cell RNA-seq and microarray. Affected by cyc-1, isp-1, wdr-23, eat-2, rsks-1, daf-2, clk-1, daf-16, cox-5B, jmjd-3.1, jmjd-1.2, mir-34, glh-4, glh-1, pgl-1, pgl-3, hrde-1, emb-4, sta-1, sma-2, sma-4, nuo-6, flr-4, pmt-2, nhl-2, pals-22, sek-1, aak-1, aak-2, nmad-1, sftb-1, egl-43, ilc-17.1, malt-1, nfki-1, srbc-48, set-2, bcat-1, hlh-11, prx-5, hda-1, hda-2, etr-1, crh-1, rrf-1, pmk-1, dpy-9, dpy-10, osm-8, osm-11, lin-54, mir-35, hyl-1 and lagr-1 according to microarray and RNA-seq. Affected by stavudine, Rifampin, allantoin, Sirolimus, Psoralens, Oligosaccharides, paraquat, Cry5B, Hydrolyzable Tannins, Humic Substances and silicon dioxide nanoparticle according to RNA-seq and microarray.	WBPaper00025944|pmid N.A., WBPaper00027021|pmid16401427, WBPaper00027578|pmid N.A., WBPaper00028315|pmid16873887, WBPaper00032298|pmid18950616, WBPaper00033045|pmid19343207, WBPaper00038491|pmid21647448, WBPaper00046464|pmid25692704, WBPaper00047457|pmid N.A., WBPaper00049490|pmid27067626, WBPaper00049531|pmid27129311, WBPaper00050113|pmid27631629, WBPaper00050645|pmid28090395, WBPaper00053020|pmid28874466, WBPaper00055090|pmid30120140, WBPaper00060703|pmid33259791, WBPaper00061319|pmid33878133, WBPaper00062345|pmid35013162, WBPaper00065026|pmid36791646
viro-2	WBGene00015107	viro-2	Caenorhabditis elegans	protein_coding_gene	B0280.13	OG0015569	CELE_B0280.13	B0280.13.1	N.A.	CE37472	CE37472|ProteomeXchange_PXD032260:B0280.13|PhosphoPep:B0280.13|PFSCAN:PS50229|PRINTS:PR01217|SMART:SM00461|PFAM:PF00568|SUPERFAMILY:SSF50729|INTERPRO:IPR000697|INTERPRO:IPR011993	Q5WRU4	Q5WRU4	TF316736	N.A.	NM_171181.7	III -0.79	III + 7128901 7132056	FOS-1, GEI-11, GMEB-1, NHR-28, PHA-4	cenix:245-c7	viral resistance increased	N.A.	gk177889|Substitution|Missense, gk177890|Substitution|Missense, gk177891|Substitution|Missense, gk177892|Substitution|Missense, gk392735|Substitution|Missense, gk557138|Substitution|Missense, gk616660|Substitution|Missense, gk627069|Substitution|Nonsense, gk663493|Substitution|Missense, gk756039|Substitution|Nonsense, ok5093|Substitution|Missense	enri-2|Physical	intestinal cell, somatic cell	ADEL, ADER, body wall muscle cell, CEPshDL, CEPshDR, CEPshVL, CEPshVR, DA neuron, hypodermis, intestine, pharyngeal muscle cell, VA neuron	N.A.	1-day post-L4 adult hermaphrodite Ce, 10-days post-L4 adult hermaphrodite Ce, 2-days post-L4 adult hermaphrodite Ce, 3-days post-L4 adult hermaphrodite Ce, 4-days post-L4 adult hermaphrodite Ce, 6-days post-L4 adult hermaphrodite Ce, 7-10 days post-L4 adult hermaphrodite Ce, adult Ce, adult hermaphrodite Ce, all stages Ce, blastula embryo Ce, dauer larva Ce, embryo Ce, L1 arrest Ce, L1 larva Ce, L2 larva Ce, L3 larva Ce, L4 larva Ce, larva Ce	N.A.	N.A.	cytoplasm, "regulation of actin filament polymerization", "small GTPase binding"	N.A.	Predicted to enable small GTPase binding activity. Predicted to be involved in regulation of actin filament polymerization. Predicted to be located in cytoplasm. Expressed in intestinal cell and somatic cell.	Enriched in DA neuron, VA neuron, body wall muscle cell, hypodermis, intestine, pharyngeal muscle cell, CEPshVR, CEPshVL, CEPshDR, CEPshDL, ADER and ADEL according to tiling array, RNA-seq, proteomic study, single-cell RNA-seq and microarray. Affected by cyc-1, eat-2, prg-1, mdt-15, daf-16, hsf-1, mir-34, glh-4, glh-1, pgl-1, pgl-3, elt-7, elt-2, nuo-6, adr-2, nhl-2, pals-22, pals-25, zip-3, nmad-1, mex-1, mex-3, spn-4, srbc-48, plp-1, atfs-1, nath-10, hda-1, nhr-49, csr-1, jmjd-5, hda-2, etr-1, lbp-3, ahr-1, hcf-1, sir-2.1, daf-2 and ain-2 according to microarray and RNA-seq. Affected by aldicarb, D-glucopyranose, stavudine, Zidovudine, Rifampin, Psoralens, Sirolimus, Cry5B, paraquat, cadmium, adsorbable organic bromine compound and nitroguanidine according to microarray and RNA-seq.	WBPaper00051903|pmid N.A., WBPaper00053019|pmid28874467, WBPaper00063623|pmid N.A.
All trees generated at http://etetoolkit.org/treeview/
	K12H4.8
OG0004946	dcr-1
(Tr_spiralis_EFV58865:0.517283,(((On_volvulus_OVOC8402:0.339563,(Ca_elegans_K12H4.8:0.138445,Ca_remanei_GCK72_008291.t1:0.131251)n4:0.314033)n3:0.0224358,St_carpocapsae_L596_024412:0.424187)n2:0.0399136,(St_ratti_SRAE_1000263400:0.713589,((Bu_xilophilus_BXYJ5.040138200.t1:0.590862,((((Gl_rosLine19_Gr19_v10_g16377.t1:0.0170561,Gl_rosLine22_Gr22_v10_g9035.t1:0.0664659)n11:0.145641,(He_schachtiiBonn_Hsc_gene_5779.t1:0.00167044,He_schachtiiWoensdrecht_g9490.t1:0.00662956)n12:0.184278)n10:0.17008,Me_chitwoodii_Mc1_00305-RA:0.393068)n9:0.11387,Di_destructor_Dd_08292:0.50304)n8:0.151819)n7:0.0266346,(Ha_mephisto_MSTRG.739.1.p1:6.34578e-06,(Ha_mephisto_MSTRG.739.3.p1:0.00576466,(Ha_mephisto_HMEPH_13316-RA.p1:0.0134729,Ha_mephisto_MSTRG.739.5.p1:0.00579109)n15:0.0180423)n14:0.0270736)n13:0.680592)n6:0.034461)n5:0.0496775)n1:0.517283)n0;
	F15B10.2
OG0000304	drh-1
(((Tr_spiralis_EFV49440:0.432194,Tr_spiralis_EFV54899:2.66871e-05)n2:0.783281,Tr_spiralis_EFV48686:0.931095)n1:0.186581,(((Ha_mephisto_HMEPH_03161-RA.p1:1.18601,Ha_mephisto_HMEPH_01453-RA.p1:0.255396)n5:0.201299,St_ratti_SRAE_2000200200:1.63543)n4:0.115196,(((((Ha_mephisto_MSTRG.7918.2.p1:0.00534918,Ha_mephisto_HMEPH_01428-RA.p1:0.0278448)n10:0.435213,(Ha_mephisto_MSTRG.6397.1.p1:2.66871e-05,Ha_mephisto_HMEPH_14039-RA.p1:0.148988)n11:0.393485)n9:0.557939,(Bu_xilophilus_BXYJ5.020091700.t1:0.9063,((On_volvulus_OVOC7117:0.645814,(St_carpocapsae_L596_016535:0.989807,(St_carpocapsae_L596_015527:0.53499,St_carpocapsae_L596_023842:0.685549)n16:0.194785)n15:0.0216428)n14:0.0149293,((Me_chitwoodii_Mc1_10709-RA:0.82693,(((Gl_rosLine22_Gr22_v10_g5908.t1:0.00495216,Gl_rosLine19_Gr19_v10_g16546.t1:5.84e-06)n21:0.0458256,((Gl_rosLine22_Gr22_v10_g5902.t1:0.274583,(He_schachtiiWoensdrecht_g28608.t1:2.66871e-05,He_schachtiiBonn_Hsc_gene_12361.t1:0.0662738)n24:0.574183)n23:0.140491,(Gl_rosLine19_Gr19_v10_g17712.t1:0.123864,Gl_rosLine19_Gr19_v10_g16539.t1:0.0829398)n25:0.00921554)n22:0.0474356)n20:0.0657452,((Gl_rosLine22_Gr22_v10_g13768.t1:0.0175469,Gl_rosLine19_Gr19_v10_g10761.t1:0.249281)n27:0.120805,(He_schachtiiBonn_Hsc_gene_12482.t1:2.66871e-05,((He_schachtiiWoensdrecht_g28609.t1:0.166835,He_glycines_Hetgly18549.t1:2.66871e-05)n30:0.0788314,(He_glycines_Hetgly18301.t1:0.112672,He_schachtiiWoensdrecht_g28473.t1:0.00192703)n31:0.00156917)n29:0.000174352)n28:0.0840224)n26:0.00933583)n19:0.30287)n18:0.117296,(Di_destructor_Dd_04157:0.819934,Di_destructor_Dd_04403:0.282303)n32:0.031367)n17:0.116067)n13:0.0599949)n12:0.0157633)n8:0.0897181,((Ca_elegans_D2005.5:0.177783,Ca_remanei_GCK72_000397.t1:0.442394)n34:0.792269,(((((Ha_mephisto_MSTRG.12376.7.p1:0.0201003,(Ha_mephisto_MSTRG.12376.5.p1:0.0372111,(((Ha_mephisto_MSTRG.12376.1.p1:0.002382,Ha_mephisto_MSTRG.12376.2.p1:0.002075)n43:0.00386212,Ha_mephisto_HMEPH_04820-RA.p1:0.121217)n42:0.0308007,Ha_mephisto_MSTRG.12376.4.p1:0.00963784)n41:0.0757219)n40:0.0838566)n39:0.0274489,Ha_mephisto_MSTRG.12376.6.p1:0.0540948)n38:0.813709,Bu_xilophilus_BXYJ5.010242500.t1:0.987339)n37:0.0288986,(Di_destructor_Dd_01011:0.676828,Me_chitwoodii_Mc1_08647-RA:0.718157)n44:0.204454)n36:0.0733863,(((St_carpocapsae_L596_943528.2:2.66871e-05,St_carpocapsae_L596_943528.1:0.0190523)n47:0.76946,On_volvulus_OVOC11332:0.725417)n46:0.0408575,((Ca_elegans_F15B10.2a:0.0530995,Ca_elegans_F15B10.2b:0.0800135)n49:0.185339,(Ca_remanei_GCK72_013735.t1:0.490266,Ca_remanei_GCK72_013734.t1:0.225204)n50:0.0250227)n48:0.191559)n45:0.0575463)n35:0.159399)n33:0.017711)n7:0.0196789,(St_ratti_SRAE_1000075900:1.05278,Ca_remanei_GCK72_000398.t1:0.692083)n51:0.0768981)n6:0.11101)n3:0.186581)n0;
	F18F11.5
OG0013479	drl-1
(St_ratti_SRAE_X000056200:0.384445,(((Ca_remanei_GCK72_016247.t1:0.151366,Ca_elegans_F18F11.5:0.194262)n3:0.82261,Ha_mephisto_HMEPH_11365-RA.p1:0.638897)n2:0.082603,St_carpocapsae_L596_947028:0.680704)n1:0.384445)n0;
	F26A3.3	F26A3.8
OG0000180	ego-1	rrf-1
(Tr_spiralis_EFV57430:0.474665,((St_ratti_SRAE_2000161900:0.785108,((((((Ca_elegans_F26A3.3:0.084363,(Ca_remanei_GCK72_000022.t1:0.0806362,(Ca_remanei_GCK72_008972.t1:0.00516001,Ca_remanei_GCK72_008968.t1:0.347823)n10:0.0912153)n9:0.0082636)n8:0.18789,((Ca_elegans_M01G12.12:0.226316,(Ca_elegans_F26A3.8b:0.00380625,Ca_elegans_F26A3.8a:0.0209098)n13:0.198343)n12:0.0568905,Ca_remanei_GCK72_000010.t1:0.283356)n11:0.0480556)n7:0.212982,(Ca_remanei_GCK72_003193.t1:0.244112,Ca_remanei_GCK72_022347.t1:0.289009)n14:0.412095)n6:0.201076,(On_volvulus_OVOC12047:0.354124,On_volvulus_OVOC7228:0.341831)n15:0.2022)n5:0.0313553,((((((St_carpocapsae_L596_023937.4:0.178931,(St_carpocapsae_L596_023937.1:2.80829e-05,St_carpocapsae_L596_023937.2:0.00975969)n22:0.0391586)n21:0.0961797,((((St_carpocapsae_L596_027684.1:0.161099,St_carpocapsae_L596_027684.2:0.252295)n26:0.736893,St_carpocapsae_L596_947622.1:2.80829e-05)n25:0.190138,St_carpocapsae_L596_947622.2:0.0655625)n24:0.0573885,(St_carpocapsae_L596_020121.2:2.80829e-05,(((St_carpocapsae_L596_023937.3:0.154535,(St_carpocapsae_L596_017952:0.769758,St_carpocapsae_L596_027681:0.162175)n31:0.0589619)n30:0.0650897,St_carpocapsae_L596_947622.3:0.319183)n29:0.209195,St_carpocapsae_L596_020121.1:0.00766274)n28:0.243697)n27:0.0986145)n23:0.101539)n20:0.108276,St_carpocapsae_L596_017953:0.236546)n19:0.0982355,(St_carpocapsae_L596_027683.1:0.228101,St_carpocapsae_L596_027683.2:0.421084)n32:0.0568417)n18:0.106405,((St_carpocapsae_L596_008863.3:0.0109233,St_carpocapsae_L596_008863.1:0.00671266)n34:0.00040715,St_carpocapsae_L596_008863.2:0.00083757)n33:0.578528)n17:0.12432,(St_carpocapsae_L596_022840:0.509022,St_carpocapsae_L596_023400:0.607786)n35:0.119608)n16:0.0243427)n4:0.0451876,(((((Me_chitwoodii_Mc1_02003-RA:0.242658,((He_schachtiiWoensdrecht_g1544.t1:0.0612933,(He_glycines_Hetgly21812.t1:0.642128,((He_glycines_Hetgly21817.t1:0.724401,Gl_rosLine19_Gr19_v10_g8666.t1:2.80829e-05)n45:0.115549,Gl_rosLine22_Gr22_v10_g11019.t1:2.80829e-05)n44:0.0627755)n43:0.00697505)n42:0.0751256,He_schachtiiBonn_Hsc_gene_6254.t1:0.0456501)n41:0.028606)n40:0.0601382,(Di_destructor_Dd_04798:0.296051,Di_destructor_Dd_09628:0.283996)n46:0.0833135)n39:0.232085,(((He_glycines_Hetgly20068.t1:0.159083,(He_schachtiiBonn_Hsc_gene_13082.t1:2.80829e-05,He_schachtiiWoensdrecht_g18263.t1:0.0411679)n50:0.0446184)n49:0.175216,((Gl_rosLine19_Gr19_v10_g12623.t1:0,Gl_rosLine22_Gr22_v10_g13311.t1:0)n52:0.0662487,(Gl_rosLine22_Gr22_v10_g6813.t1:0.00445487,Gl_rosLine19_Gr19_v10_g271.t1:0.00562013)n53:0.0679736)n51:0.118994)n48:0.54496,Di_destructor_Dd_04038:0.662716)n47:0.0895094)n38:0.0225954,Bu_xilophilus_BXYJ5.040053100.t1:0.620016)n37:0.0525601,(((Ha_mephisto_MSTRG.13576.2.p1:0.0631936,Ha_mephisto_HMEPH_11069-RA.p1:0.150675)n56:0.393689,(Ha_mephisto_MSTRG.14658.1.p1:0.0767541,Ha_mephisto_HMEPH_11698-RA.p1:0.0135199)n57:0.526957)n55:0.200556,((Ha_mephisto_MSTRG.12260.2.p1:0.0375782,Ha_mephisto_HMEPH_16647-RA.p1:0.0204298)n59:0.0156949,(Ha_mephisto_MSTRG.5876.1.p1:0.15301,(Ha_mephisto_HMEPH_07895-RA.p1:0.00698959,Ha_mephisto_HMEPH_10464-RA.p1:0.425685)n61:0.162087)n60:0.117172)n58:0.413715)n54:0.0173294)n36:0.0171361)n3:0.0406827)n2:0.0208855,((St_ratti_SRAE_2000026400:0.336084,St_ratti_SRAE_1000097100:0.502501)n63:0.473401,(St_carpocapsae_L596_027680:0.555275,((Bu_xilophilus_BXYJ5.040052800.t1:1.51967,(He_schachtiiWoensdrecht_g15765.t1:0.379333,He_schachtiiBonn_Hsc_gene_6255.t1:0.767406)n67:0.363719)n66:0.171496,(Gl_rosLine22_Gr22_v10_g13544.t1:0.469833,Gl_rosLine22_Gr22_v10_g13546.t1:0.575355)n68:0.0639284)n65:0.107402)n64:0.38483)n62:0.0427589)n1:0.474665)n0;
OG0001198	eri-1
(Tr_spiralis_EFV56636:0.655886,(Me_chitwoodii_Mc1_01307-RA:0.946461,((Ca_remanei_GCK72_023971.t1:0.398286,Ca_elegans_AH9.2:0.381873)n3:0.613969,((((((Ca_elegans_T07A9.5b:1.42251e-05,Ca_elegans_T07A9.5d:0.251492)n9:0.211584,(Ca_elegans_T07A9.5a:0.0278939,Ca_elegans_T07A9.5c:0.220864)n10:0.0218604)n8:0.121925,Ca_remanei_GCK72_016153.t1:0.254376)n7:0.565177,(On_volvulus_OVOC10504:0.443605,(St_carpocapsae_L596_027037:0.591332,St_carpocapsae_L596_027042:0.126537)n12:0.498901)n11:0.0752808)n6:0.0420695,((He_schachtiiBonn_Hsc_gene_26204.t1:0.0289727,(He_glycines_Hetgly09074.t1:1.42251e-05,He_schachtiiWoensdrecht_g3277.t1:0.224453)n15:0.0292952)n14:0.175369,(Gl_rosLine19_Gr19_v10_g16152.t1:0,((Gl_rosLine22_Gr22_v10_g18462.t2:0.0596553,Gl_rosLine22_Gr22_v10_g18462.t1:1.42251e-05)n18:0.41983,Gl_rosLine22_Gr22_v10_g12678.t1:0)n17:0)n16:0.0943831)n13:0.439813)n5:0.102713,((Ha_mephisto_MSTRG.14674.1.p1:0.23925,(Ha_mephisto_MSTRG.14674.2.p1:0.0460172,(Ha_mephisto_HMEPH_11716-RA.p1:1.42251e-05,Ha_mephisto_MSTRG.14674.3.p1:0.408432)n22:0.0985224)n21:0.0320641)n20:0.675877,(Di_destructor_Dd_06876:0.699682,(St_ratti_SRAE_2000336900:0.70945,(St_carpocapsae_L596_945368:0.5663,(On_volvulus_OVOC3906:0.425789,(Ca_remanei_GCK72_015087.t1:0.205908,(Ca_elegans_M02B7.2b:0.100608,(Ca_elegans_R02D3.8:0.0424245,Ca_elegans_M02B7.2a:0.0488876)n29:0.0555726)n28:0.0703443)n27:0.260606)n26:0.0245661)n25:0.40918)n24:0.048887)n23:0.0508048)n19:0.0201397)n4:0.151783)n2:0.286651)n1:0.655886)n0;
	ZK470.5
OG0003510	nck-1
(Tr_spiralis_EFV59765:0.486846,(St_ratti_SRAE_1000198800:0.443685,((((Gl_rosLine19_Gr19_v10_g2859.t1:0.0183141,Gl_rosLine22_Gr22_v10_g2302.t1:0.0228799)n5:0.0874824,((He_schachtiiWoensdrecht_g1931.t1:0.0130594,He_schachtiiBonn_Hsc_gene_6625.t1:6.48624e-06)n7:0.00769007,(He_glycines_Hetgly21658.t2:0.580029,(He_glycines_Hetgly21650.t1:6.48624e-06,He_glycines_Hetgly21658.t1:0.0958497)n9:0.0126312)n8:0.00140347)n6:0.100937)n4:0.13704,Me_chitwoodii_Mc1_00780-RA:0.383867)n3:0.219625,(Di_destructor_Dd_10357:0.451687,((Ha_mephisto_HMEPH_13387-RA.p1:0.294375,((On_volvulus_OVOC2293:0.2919,St_carpocapsae_L596_015375:0.317457)n14:0.0365826,((St_carpocapsae_L596_015377.2:0.0312001,St_carpocapsae_L596_015377.1:0.103946)n16:0.782958,((Ca_elegans_ZK470.5a:0.00270834,Ca_elegans_ZK470.5b:0.00554266)n18:0.0715129,Ca_remanei_GCK72_024201.t1:0.129603)n17:0.347403)n15:0.0366732)n13:0.0040748)n12:0.0237897,Bu_xilophilus_BXYJ5.060237300.t1:0.375976)n11:0.012076)n10:0.0213516)n2:0.0515569)n1:0.486846)n0;
	ZC477.5
OG0002507	rde-8
((St_ratti_SRAE_2000148400:0.489338,St_ratti_SRAE_2000297900:0.280429)n1:0.19306,((((((Ca_elegans_ZC477.5:0.439902,Ca_remanei_GCK72_013845.t1:0.362789)n7:0.905601,On_volvulus_OVOC8648:1.38515)n6:0.0684131,((Ha_mephisto_MSTRG.1171.1.p1:0,Ha_mephisto_HMEPH_06814-RA.p1:0)n9:1.33542,(Bu_xilophilus_BXYJ5.010029000.t1:1.00388,Bu_xilophilus_BXYJ5.060028100.t1:0.901287)n10:0.265298)n8:0.0595849)n5:0.0373678,(((((He_schachtiiWoensdrecht_g19111.t1:0.092061,He_schachtiiBonn_Hsc_gene_10386.t1:1.66047e-05)n15:0.025879,He_glycines_Hetgly13124.t1:1.66047e-05)n14:0.128333,(Gl_rosLine19_Gr19_v10_g11246.t1:0,Gl_rosLine22_Gr22_v10_g9413.t1:0)n16:0.187588)n13:0.452262,Me_chitwoodii_Mc1_10382-RA:0.653549)n12:0.0913792,Di_destructor_Dd_05168:0.606989)n11:0.386443)n4:0.0791814,(St_carpocapsae_L596_008891:1.10252,St_carpocapsae_L596_007814:1.08418)n17:0.0866053)n3:0.570578,((Ca_elegans_C29F5.3:0.617286,(St_carpocapsae_L596_024817:0.83147,Bu_xilophilus_BXYJ5.040268100.t1:0.858623)n20:0.0117167)n19:0.00130186,On_volvulus_OVOC12248:0.772365)n18:0.0858183)n2:0.19306)n0;
	B0302.1
OG0003081	sid-3
((((((He_schachtiiWoensdrecht_g9229.t1:0.0425487,(He_schachtiiBonn_Hsc_gene_16.t1:0.00590998,He_schachtiiBonn_Hsc_gene_16.t2:0.00940602)n6:0.0401873)n5:0.0353542,He_glycines_Hetgly04312.t1:0.165296)n4:0.190752,Gl_rosLine22_Gr22_v10_g12038.t1:0.411098)n3:0.234559,Me_chitwoodii_Mc1_01665-RA:1.22757)n2:0.153172,((((Ha_mephisto_HMEPH_08736-RA.p1:0.433858,Ha_mephisto_MSTRG.3086.1.p1:1.11364e-05)n10:0.486449,Di_destructor_Dd_12791:1.66844)n9:0.24642,(((Ha_mephisto_MSTRG.10078.2.p1:0.0889455,Ha_mephisto_MSTRG.10078.7.p1:0.0467705)n13:0.0211039,Ha_mephisto_MSTRG.10078.3.p1:0.0165881)n12:0.580965,((Ca_remanei_GCK72_023397.t1:0.246638,(Ca_elegans_B0302.1a:0.00726596,Ca_elegans_B0302.1b:0.064801)n16:0.208744)n15:0.636424,Di_destructor_Dd_12789:0.0555452)n14:0.0612442)n11:0.00680491)n8:0.0491515,(((St_carpocapsae_L596_015360.1:1.11364e-05,St_carpocapsae_L596_015360.2:0.248219)n19:0.875526,Di_destructor_Dd_12790:1.02455)n18:0.150914,Bu_xilophilus_BXYJ5.060175300.t1:0.686386)n17:0.0454367)n7:0.00504852)n1:0.0234689,On_volvulus_OVOC3196:0.715406)n0;
	Y51H4A.17
OG0001973	sta-1
(Tr_spiralis_EFV51322:0.385185,(((Ca_elegans_Y51H4A.17b:0.0672255,(Ca_elegans_Y51H4A.17a:0.00462021,Ca_elegans_Y51H4A.17c:0.00149279)n4:0.0539967)n3:0.0451702,(Ca_remanei_GCK72_012476.t1:0.36706,(Ca_remanei_GCK72_012477.t1:0.266171,Ca_remanei_GCK72_012475.t1:0.0866079)n6:0.00866079)n5:0.00096231)n2:0.0636687,(((((He_schachtiiWoensdrecht_g18707.t1:0.00127475,He_schachtiiBonn_Hsc_gene_18562.t1:0.0180993)n11:0.0300966,He_glycines_Hetgly19622.t1:0.258961)n10:0.0638733,(Gl_rosLine22_Gr22_v10_g5171.t1:0.0100745,(Gl_rosLine19_Gr19_v10_g1173.t1:0.00252237,(Gl_rosLine19_Gr19_v10_g1173.t2:0.00365359,Gl_rosLine19_Gr19_v10_g1173.t3:4.41e-06)n14:0.00173488)n13:0.0772038)n12:0.105441)n9:0.050054,Me_chitwoodii_Mc1_02250-RA:0.368541)n8:0.0918803,(St_ratti_SRAE_X000054700:0.312505,(Bu_xilophilus_BXYJ5.040110700.t1:0.148351,(On_volvulus_OVOC4625:0.217542,((St_carpocapsae_L596_947316.2:0.0278935,St_carpocapsae_L596_947316.1:4.32214e-06)n19:0.0979227,(Di_destructor_Dd_12381:0.551953,(((Ha_mephisto_MSTRG.12086.3.p1:0.00064141,Ha_mephisto_HMEPH_05838-RA.p1:0.00418159)n23:0.0170124,Ha_mephisto_MSTRG.12086.2.p1:0.00266325)n22:0.00179881,Ha_mephisto_MSTRG.12086.1.p1:4.32214e-06)n21:0.111701)n20:0.00940031)n18:0.0109987)n17:0.0165281)n16:0.0251917)n15:0.0216743)n7:0.160093)n1:0.150782)n0;
